# Local Adaptation and Transcriptomic Plasticity of the Copepod *Acartia tonsa* Under Low Salinity Stress

**DOI:** 10.1101/2025.06.12.659303

**Authors:** Alexandra Hahn, Jennifer C. Nascimento-Schulze, Georgia Avgerinou, Till Bayer, Reid S. Brennan

**Affiliations:** GEOMAR Helmholtz Centre for Ocean Research Kiel

**Keywords:** Local adaptation, osmoregulation, gene expression, copepod, salinity tolerance, plasticity

## Abstract

Salinity—an essential factor shaping marine species distributions—is rapidly shifting due to global change, yet the mechanisms of salinity tolerance and adaptation remain poorly understood. We investigated local adaptation in the calanoid copepod *Acartia tonsa*, a broadly distributed marine species that thrives in the brackish Baltic Sea. Using a common-garden design, we compared physiological and transcriptomic responses to low salinity between populations from the North Sea (>25 PSU) and the Baltic Sea (<15 PSU). Baltic copepods exhibited significantly higher survival under low salinity, indicating local adaptation. While both populations shared a core osmoregulatory strategy involving active ion transport and regulation of amino acids, transcriptomic profiles revealed population-specific differences. Baltic individuals showed a reduced overall gene expression response, yet maintained higher relative expression of osmoregulatory genes—suggesting higher plasticity and a primed response. In contrast, North Sea copepods exhibited broader transcriptional shifts, including downregulation of metabolic and developmental pathways after prolonged stress exposure, possibly reflecting energy conservation mechanisms. These findings reveal that *A. tonsa* possesses both a plastic osmoregulatory strategy and population-level adaptation that enable survival in extreme salinity conditions. While both populations tolerate short-term exposure to low salinity, local adaptation has enhanced the Baltic population’s resilience. This suggests that *A. tonsa* is broadly tolerant of moderate climate-driven salinity declines across most of its distribution. However, our data also indicate potential range contractions in the lowest salinity zones of the Baltic Sea, underscoring the importance of identifying physiological and genetic thresholds in climate resilience studies.

## Supplemental Tables for "Local Adaptation and Transcriptomic Plasticity of the Copepod *Acartia tonsa* Under Low Salinity Stress"

### Sheet: GO_LRT-Salinity
Supplementary Table 1. Gene ontology enrichment with GSEA and ORA for DEGs with a salinity effect, identified with a LRT model, ontology abbreviations MF = molecular functions, BP = biological processes, CC = celular components.
Method	GO	Description	Ontology	Set Size	Adj p-value
LRT Salinity
GSEA	GO:0022857	transmembrane transporter activity	MF	278	1.64e-07
	GO:0055085	transmembrane transport	BP	468	1.64e-07
	GO:0016324	apical plasma membrane	CC	392	0.000509
	GO:0015293	symporter activity	MF	75	0.003439
	GO:0006811	ion transport	BP	191	0.006443
	GO:0042555	MCM complex	CC	17	0.012211
	GO:0006814	sodium ion transport	BP	81	0.014636
	GO:0005506	iron ion binding	MF	122	0.025276
	GO:0070062	extracellular exosome	CC	412	0.028651
ORA	GO:0055085	transmembrane transport	BP	72	1.52e-22
	GO:0022857	transmembrane transporter activity	MF	48	1.28e-16
	GO:0006811	ion transport	BP	28	1.96e-07
	GO:0016324	apical plasma membrane	CC	38	1.9e-05
	GO:0016323	basolateral plasma membrane	CC	30	2.08e-05
	GO:0006814	sodium ion transport	BP	15	5.47e-05
	GO:0015293	symporter activity	MF	14	0.000107
	GO:0035725	sodium ion transmembrane transport	BP	12	0.0018
	GO:0051287	NAD binding	MF	11	0.002723
	GO:0006665	sphingolipid metabolic process	BP	6	0.003139
	GO:0006869	lipid transport	BP	14	0.003598
	GO:0005542	folic acid binding	MF	6	0.003598
	GO:0006805	xenobiotic metabolic process	BP	9	0.003598
	GO:0005506	iron ion binding	MF	15	0.004038
	GO:0015347	sodium-independent organic anion transmembrane transporter activity	MF	5	0.004038
	GO:0097730	non-motile cilium	CC	6	0.004038
	GO:0046873	metal ion transmembrane transporter activity	MF	6	0.005261
	GO:0016702	oxidoreductase activity, acting on single donors with incorporation of molecular oxygen, incorporation of two atoms of oxygen	MF	5	0.008084
	GO:0051119	sugar transmembrane transporter activity	MF	7	0.008084
	GO:0015718	monocarboxylic acid transport	BP	6	0.008084
	GO:0070062	extracellular exosome	CC	31	0.00937
	GO:0071805	potassium ion transmembrane transport	BP	10	0.00937
	GO:0008289	lipid binding	MF	15	0.010211
	GO:0030659	cytoplasmic vesicle membrane	CC	10	0.012043
	GO:0016712	oxidoreductase activity, acting on paired donors, with incorporation or reduction of molecular oxygen, reduced flavin or flavoprotein as one donor, and incorporation of one atom of oxygen	MF	5	0.012043
	GO:0008202	steroid metabolic process	BP	6	0.012043
	GO:0015574	trehalose transmembrane transporter activity	MF	6	0.012043
	GO:0015771	trehalose transport	BP	6	0.012043
	GO:0051384	response to glucocorticoid	BP	6	0.012043
	GO:0004867	serine-type endopeptidase inhibitor activity	MF	7	0.013495
	GO:0003143	embryonic heart tube morphogenesis	BP	4	0.013495
	GO:0009448	gamma-aminobutyric acid metabolic process	BP	4	0.013495
	GO:0043229	intracellular organelle	CC	4	0.013495
	GO:0055075	potassium ion homeostasis	BP	4	0.013495
	GO:0098662	inorganic cation transmembrane transport	BP	4	0.013495
	GO:0000325	plant-type vacuole	CC	5	0.015289
	GO:0016747	acyltransferase activity, transferring groups other than amino-acyl groups	MF	8	0.015289
	GO:0050660	flavin adenine dinucleotide binding	MF	11	0.016022
	GO:0020037	heme binding	MF	14	0.016022
	GO:0030170	pyridoxal phosphate binding	MF	11	0.016022
	GO:0009450	gamma-aminobutyric acid catabolic process	BP	4	0.016022
	GO:0030539	male genitalia development	BP	4	0.016022
	GO:0055129	L-proline biosynthetic process	BP	4	0.016022
	GO:0060972	left/right pattern formation	BP	4	0.016022
	GO:1990573	potassium ion import across plasma membrane	BP	7	0.016022
	GO:0015271	outward rectifier potassium channel activity	MF	5	0.016165
	GO:0071949	FAD binding	MF	9	0.016622
	GO:0051209	release of sequestered calcium ion into cytosol	BP	6	0.017217
	GO:0005267	potassium channel activity	MF	5	0.018855
	GO:0008483	transaminase activity	MF	5	0.018855
	GO:0008514	organic anion transmembrane transporter activity	MF	5	0.018855
	GO:0002164	larval development	BP	4	0.019437
	GO:0050982	detection of mechanical stimulus	BP	4	0.019437
	GO:0055064	chloride ion homeostasis	BP	4	0.019437
	GO:0005216	ion channel activity	MF	10	0.020378
	GO:0150104	transport across blood-brain barrier	BP	7	0.020528
	GO:0016491	oxidoreductase activity	MF	19	0.02064
	GO:0042572	retinol metabolic process	BP	5	0.021107
	GO:0050661	NADP binding	MF	6	0.024134
	GO:0030527	structural constituent of chromatin	MF	4	0.024134
	GO:0034097	response to cytokine	BP	4	0.024134
	GO:0004497	monooxygenase activity	MF	9	0.024479
	GO:0008028	monocarboxylic acid transmembrane transporter activity	MF	5	0.029437
	GO:0005355	glucose transmembrane transporter activity	MF	4	0.029437
	GO:0006884	cell volume homeostasis	BP	4	0.029437
	GO:0008509	anion transmembrane transporter activity	MF	4	0.029437
	GO:0042987	amyloid precursor protein catabolic process	BP	4	0.029437
	GO:0009058	biosynthetic process	BP	6	0.029437
	GO:0042552	myelination	BP	6	0.033939
	GO:0031966	mitochondrial membrane	CC	11	0.034418
	GO:0016042	lipid catabolic process	BP	9	0.034418
	GO:0004089	carbonate dehydratase activity	MF	4	0.034418
	GO:0005248	voltage-gated sodium channel activity	MF	4	0.034418
	GO:0006166	purine ribonucleoside salvage	BP	4	0.034418
	GO:0007304	chorion-containing eggshell formation	BP	4	0.034418
	GO:0031640	killing of cells of another organism	BP	4	0.034418
	GO:0035999	tetrahydrofolate interconversion	BP	4	0.034418
	GO:0016485	protein processing	BP	10	0.038385
	GO:0006629	lipid metabolic process	BP	13	0.042434
	GO:0006813	potassium ion transport	BP	8	0.042843
	GO:0006536	glutamate metabolic process	BP	5	0.049354
	GO:0006695	cholesterol biosynthetic process	BP	5	0.049354

### Sheet: GO_LRT-Salinityxtime
Supplementary Table 2. Gene ontology enrichment with GSEA and ORA for DEGs with a salinity and time interaction, identified with a LRT model, ontology abbreviations MF = molecular functions, BP = biological processes, CC = celular components.
Method	GO	Description	Ontology	Set Size	Adj p-value
LRT salinity x time
GSEA	GO:0055085	transmembrane transport	BP	465	3.28e-07
	GO:0022857	transmembrane transporter activity	MF	276	2.86 e-06
	GO:0015293	symporter activity	MF	75	9.07e-05
	GO:0016324	apical plasma membrane	CC	387	9.07e-05
	GO:0005506	iron ion binding	MF	118	0.000321
	GO:0004497	monooxygenase activity	MF	66	0.001168
	GO:0070062	extracellular exosome	CC	408	0.001168
	GO:0006811	ion transport	BP	189	0.001206
	GO:0006805	xenobiotic metabolic process	BP	44	0.00228
	GO:0000930	gamma-tubulin complex	CC	14	0.004211
	GO:0070330	aromatase activity	MF	28	0.005763
	GO:0016705	oxidoreductase activity	MF	56	0.005763
	GO:0006814	sodium ion transport	BP	81	0.006517
	GO:0020037	heme binding	MF	130	0.007035
	GO:0006869	lipid transport	BP	105	0.014677
	GO:0035725	sodium ion transmembrane transport	BP	71	0.014685
	GO:0046873	metal ion transmembrane transporter activity	MF	20	0.015945
	GO:0035999	tetrahydrofolate interconversion	BP	15	0.015945
	GO:0016712	oxidoreductase activity	MF	15	0.015945
	GO:0006334	nucleosome assembly	BP	60	0.015945
	GO:0050660	flavin adenine dinucleotide binding	MF	89	0.015945
	GO:0016702	oxidoreductase activity	MF	14	0.018053
	GO:0019369	arachidonic acid metabolic process	BP	20	0.020119
	GO:0030261	chromosome condensation	BP	25	0.020119
	GO:0007507	heart development	BP	159	0.020119
	GO:0005216	ion channel activity	MF	81	0.026457
	GO:0008010	structural constituent of chitin	MF	15	0.026532
	GO:0062129	chitin-based extracellular matrix	CC	15	0.026532
	GO:0051047	positive regulation of secretion	BP	11	0.033774
	GO:0016491	oxidoreductase activity	MF	226	0.036121
	GO:0000786	nucleosome	CC	38	0.043635
ORA	GO:0022857	transmembrane transporter activity	MF	12	6.06E-06
	GO:0055085	transmembrane transport	BP	14	1.76E-05
	GO:0006869	lipid transport	BP	6	0.001954
	GO:0015293	symporter activity	MF	5	0.003672
	GO:0035999	tetrahydrofolate interconversion	BP	3	0.004015
	GO:0016712	oxidoreductase activity	MF	3	0.004103
	GO:0006805	xenobiotic metabolic process	BP	4	0.004165
	GO:0005542	folic acid binding	MF	3	0.004451
	GO:0046873	metal ion transmembrane transporter activity	MF	3	0.005486
	GO:0019369	arachidonic acid metabolic process	BP	3	0.005739
	GO:0016324	apical plasma membrane	CC	9	0.005816
	GO:0016705	oxidoreductase activity	MF	4	0.007498
	GO:0051384	response to glucocorticoid	BP	3	0.007521
	GO:0005506	iron ion binding	MF	5	0.010169
	GO:0070330	aromatase activity	MF	3	0.010169
	GO:0004497	monooxygenase activity	MF	4	0.010169
	GO:0006814	sodium ion transport	BP	4	0.016637
	GO:0009925	basal plasma membrane	CC	4	0.018185
	GO:0009448	gamma-aminobutyric acid metabolic process	BP	2	0.018185
	GO:0015132	prostaglandin transmembrane transporter activity	MF	2	0.018185
	GO:0043229	intracellular organelle	CC	2	0.018185
	GO:0090212	negative regulation of establishment of blood-brain barrier	BP	2	0.018185
	GO:0009450	gamma-aminobutyric acid catabolic process	BP	2	0.021189
	GO:0002164	larval development	BP	2	0.023314
	GO:0015347	sodium-independent organic anion transmembrane transporter activity	MF	2	0.023314
	GO:0009086	methionine biosynthetic process	BP	2	0.025426
	GO:0030527	structural constituent of chromatin	MF	2	0.025426
	GO:0016747	acyltransferase activity	MF	3	0.025583
	GO:0005355	glucose transmembrane transporter activity	MF	2	0.027526
	GO:0006082	organic acid metabolic process	BP	2	0.030539
	GO:0016323	basolateral plasma membrane	CC	6	0.030539
	GO:0016597	amino acid binding	MF	2	0.032554
	GO:0006811	ion transport	BP	5	0.032554
	GO:0009744	response to sucrose	BP	2	0.034736
	GO:0005759	mitochondrial matrix	CC	6	0.038445
	GO:0098719	sodium ion import across plasma membrane	BP	2	0.040973
	GO:0008483	transaminase activity	MF	2	0.044147
	GO:0020037	heme binding	MF	4	0.045875
	GO:0042572	retinol metabolic process	BP	2	0.045875
	GO:0070062	extracellular exosome	CC	7	0.045875
	GO:0008289	lipid binding	MF	4	0.045875
	GO:0015718	monocarboxylic acid transport	BP	2	0.045875
	GO:0030001	metal ion transport	BP	2	0.045875
	GO:0008028	monocarboxylic acid transmembrane transporter activity	MF	2	0.048938

### Sheet: GO_BP_pairwise
Supplementary Table 3. Gene Ontology enrichment for biological processes (BP) with ORA for pairwise gene sets. Separate enrichment analyses were conducted per time point (t1, and t2) and gene set (both = present in North and Baltic DEGs, SW08 = Baltic Sea, WH = North Sea).
Cluster	station	time	ID	Description	GeneRatio	BgRatio	pvalue	p.adjust	qvalue	geneID
both.t1	both	t1	GO:0035999	tetrahydrofolate interconversion	3/37	15/13856	7.80127405124491e-06	0.00146790620814022	0.000959320096115587	TRINITY_DN149149_c4_g13/TRINITY_DN149149_c4_g17/TRINITY_DN149149_c4_g18
both.t1	both	t1	GO:0009448	gamma-aminobutyric acid metabolic process	2/37	10/13856	0.000308048433698195	0.00991357968137346	0.00647881735225704	TRINITY_DN144152_c0_g4/TRINITY_DN144152_c0_g7
both.t1	both	t1	GO:0031652	positive regulation of heat generation	2/37	10/13856	0.000308048433698195	0.00991357968137346	0.00647881735225704	TRINITY_DN144152_c0_g4/TRINITY_DN144152_c0_g7
both.t1	both	t1	GO:0009450	gamma-aminobutyric acid catabolic process	2/37	11/13856	0.000375870319672927	0.00991357968137346	0.00647881735225704	TRINITY_DN144152_c0_g4/TRINITY_DN144152_c0_g7
both.t1	both	t1	GO:0048148	behavioral response to cocaine	2/37	11/13856	0.000375870319672927	0.00991357968137346	0.00647881735225704	TRINITY_DN144152_c0_g4/TRINITY_DN144152_c0_g7
both.t1	both	t1	GO:0097151	positive regulation of inhibitory postsynaptic potential	2/37	11/13856	0.000375870319672927	0.00991357968137346	0.00647881735225704	TRINITY_DN144152_c0_g4/TRINITY_DN144152_c0_g7
both.t1	both	t1	GO:0045776	negative regulation of blood pressure	2/37	13/13856	0.00053126107740423	0.0100429914043923	0.00656339173846541	TRINITY_DN144152_c0_g4/TRINITY_DN144152_c0_g7
both.t1	both	t1	GO:0007620	copulation	2/37	14/13856	0.000618762503588152	0.0100429914043923	0.00656339173846541	TRINITY_DN144152_c0_g4/TRINITY_DN144152_c0_g7
both.t1	both	t1	GO:0015701	bicarbonate transport	2/37	18/13856	0.00103336080401838	0.0136274456029924	0.0089059385083163	TRINITY_DN149792_c1_g3/TRINITY_DN149792_c1_g7
both.t1	both	t1	GO:0055085	transmembrane transport	6/37	468/13856	0.00137232863645987	0.0148881932114902	0.00972987433626951	TRINITY_DN141059_c0_g1/TRINITY_DN141059_c0_g2/TRINITY_DN144005_c1_g1/TRINITY_DN147736_c0_g3/TRINITY_DN149792_c1_g3/TRINITY_DN149792_c1_g7
both.t1	both	t1	GO:0035094	response to nicotine	2/37	21/13856	0.00141120314800855	0.0148881932114902	0.00972987433626951	TRINITY_DN144152_c0_g4/TRINITY_DN144152_c0_g7
both.t1	both	t1	GO:0021549	cerebellum development	2/37	31/13856	0.00307276776434855	0.027014749928231	0.0176549375934061	TRINITY_DN144152_c0_g4/TRINITY_DN144152_c0_g7
both.t1	both	t1	GO:0032024	positive regulation of insulin secretion	2/37	31/13856	0.00307276776434855	0.027014749928231	0.0176549375934061	TRINITY_DN144152_c0_g4/TRINITY_DN144152_c0_g7
both.t1	both	t1	GO:0051453	regulation of intracellular pH	2/37	33/13856	0.0034773901655883	0.0288252169423526	0.0188381313018119	TRINITY_DN149792_c1_g3/TRINITY_DN149792_c1_g7
both.t1	both	t1	GO:0006820	anion transport	2/37	34/13856	0.00368853486940057	0.0288252169423526	0.0188381313018119	TRINITY_DN149792_c1_g3/TRINITY_DN149792_c1_g7
both.t1	both	t1	GO:0006006	glucose metabolic process	2/37	38/13856	0.00459127880857263	0.0334055113313388	0.0218314890716158	TRINITY_DN148750_c3_g15/TRINITY_DN148750_c3_g17
both.t2	both	t2	GO:0055085	transmembrane transport	14/62	468/13856	1.36403649758901e-08	4.32399569735717e-06	3.34547898882358e-06	TRINITY_DN126124_c0_g1/TRINITY_DN128873_c0_g1/TRINITY_DN137309_c0_g3/TRINITY_DN138701_c0_g1/TRINITY_DN142778_c0_g1/TRINITY_DN146387_c5_g12/TRINITY_DN147399_c0_g7/TRINITY_DN148255_c3_g17/TRINITY_DN148255_c3_g7/TRINITY_DN150173_c0_g2/TRINITY_DN150173_c0_g4/TRINITY_DN150314_c1_g1/TRINITY_DN150716_c3_g13/TRINITY_DN150716_c3_g18
both.t2	both	t2	GO:0006869	lipid transport	6/62	105/13856	7.14719651716711e-06	0.000755220431980658	0.000584314662631557	TRINITY_DN145745_c0_g5/TRINITY_DN146851_c0_g5/TRINITY_DN150173_c0_g2/TRINITY_DN150173_c0_g4/TRINITY_DN150314_c1_g1/TRINITY_DN150716_c3_g13
both.t2	both	t2	GO:0006836	neurotransmitter transport	4/62	50/13856	7.1737799649643e-05	0.00454817649778737	0.00351892785649828	TRINITY_DN147399_c0_g7/TRINITY_DN147781_c0_g2/TRINITY_DN148255_c3_g17/TRINITY_DN148717_c2_g7
both.t2	both	t2	GO:0015718	monocarboxylic acid transport	3/62	22/13856	0.000123654925643806	0.00653310190484777	0.00505466625877314	TRINITY_DN126124_c0_g1/TRINITY_DN128873_c0_g1/TRINITY_DN147399_c0_g7
both.t2	both	t2	GO:0035725	sodium ion transmembrane transport	4/62	71/13856	0.000282162928069287	0.0127779497425663	0.00988631011129984	TRINITY_DN142778_c0_g1/TRINITY_DN146387_c5_g12/TRINITY_DN147781_c0_g2/TRINITY_DN148717_c2_g7
both.t2	both	t2	GO:0006814	sodium ion transport	4/62	81/13856	0.000467303289067782	0.0161534385307045	0.0124979285328047	TRINITY_DN137309_c0_g3/TRINITY_DN142778_c0_g1/TRINITY_DN147399_c0_g7/TRINITY_DN148255_c3_g7
both.t2	both	t2	GO:1990573	potassium ion import across plasma membrane	3/62	39/13856	0.000695136078270027	0.0161534385307045	0.0124979285328047	TRINITY_DN142778_c0_g1/TRINITY_DN146387_c5_g12/TRINITY_DN148931_c2_g8
both.t2	both	t2	GO:0009448	gamma-aminobutyric acid metabolic process	2/62	10/13856	0.000866272728775949	0.0161534385307045	0.0124979285328047	TRINITY_DN139385_c1_g9/TRINITY_DN144152_c0_g4
both.t2	both	t2	GO:0055075	potassium ion homeostasis	2/62	10/13856	0.000866272728775949	0.0161534385307045	0.0124979285328047	TRINITY_DN142778_c0_g1/TRINITY_DN146387_c5_g12
both.t2	both	t2	GO:0009450	gamma-aminobutyric acid catabolic process	2/62	11/13856	0.00105572837556809	0.0185925497252825	0.014385070848384	TRINITY_DN139385_c1_g9/TRINITY_DN144152_c0_g4
both.t2	both	t2	GO:0002164	larval development	2/62	12/13856	0.00126322643986081	0.019068703877899	0.0147534717036376	TRINITY_DN150716_c3_g13/TRINITY_DN150716_c3_g18
both.t2	both	t2	GO:0055064	chloride ion homeostasis	2/62	12/13856	0.00126322643986081	0.019068703877899	0.0147534717036376	TRINITY_DN142778_c0_g1/TRINITY_DN146387_c5_g12
both.t2	both	t2	GO:0009086	methionine biosynthetic process	2/62	13/13856	0.00148860691199532	0.0214494723228416	0.0165954741863593	TRINITY_DN134753_c0_g1/TRINITY_DN145000_c0_g20
both.t2	both	t2	GO:0006884	cell volume homeostasis	2/62	14/13856	0.0017317108129837	0.0219580931086334	0.0169889945021138	TRINITY_DN142778_c0_g1/TRINITY_DN146387_c5_g12
both.t2	both	t2	GO:0015816	glycine transport	2/62	14/13856	0.0017317108129837	0.0219580931086334	0.0169889945021138	TRINITY_DN147781_c0_g2/TRINITY_DN148717_c2_g7
both.t2	both	t2	GO:0006166	purine ribonucleoside salvage	2/62	15/13856	0.00199238018872925	0.0242917123010451	0.0187945175697942	TRINITY_DN139345_c0_g2/TRINITY_DN148750_c3_g17
both.t2	both	t2	GO:1903804	glycine import across plasma membrane	2/62	18/13856	0.00287821687636776	0.0325855267788779	0.0252114485787101	TRINITY_DN147781_c0_g2/TRINITY_DN148717_c2_g7
both.t2	both	t2	GO:0045088	regulation of innate immune response	2/62	19/13856	0.00320758890737216	0.0338935227878992	0.0262234461550075	TRINITY_DN144863_c0_g3/TRINITY_DN146504_c0_g3
both.t2	both	t2	GO:0001504	neurotransmitter uptake	2/62	20/13856	0.00355375181580529	0.0352043539253211	0.027237637272455	TRINITY_DN147781_c0_g2/TRINITY_DN148717_c2_g7
both.t2	both	t2	GO:0042908	xenobiotic transport	2/62	21/13856	0.00391655367720231	0.036516103402151	0.0282525389098495	TRINITY_DN147399_c0_g7/TRINITY_DN150314_c1_g1
both.t2	both	t2	GO:0060012	synaptic transmission, glycinergic	2/62	23/13856	0.00469147148178231	0.0413110127701387	0.0319623641887508	TRINITY_DN147781_c0_g2/TRINITY_DN148717_c2_g7
both.t2	both	t2	GO:0046470	phosphatidylcholine metabolic process	2/62	25/13856	0.00553114653097537	0.0461414065873471	0.0356996438148826	TRINITY_DN147351_c2_g1/TRINITY_DN147351_c2_g2
both.t2	both	t2	GO:0009410	response to xenobiotic stimulus	4/62	167/13856	0.00659880882828052	0.0486470325247657	0.0376382486411104	TRINITY_DN144152_c0_g4/TRINITY_DN148717_c2_g7/TRINITY_DN150173_c0_g2/TRINITY_DN150716_c3_g18
SW08.t2	SW08	t2	GO:0055085	transmembrane transport	11/62	468/13856	6.21535865280951e-06	0.00109390312289447	0.000932303797921426	TRINITY_DN139851_c1_g1/TRINITY_DN141053_c0_g8/TRINITY_DN142101_c0_g1/TRINITY_DN145535_c0_g4/TRINITY_DN145574_c0_g1/TRINITY_DN145574_c0_g2/TRINITY_DN146927_c0_g1/TRINITY_DN146927_c0_g6/TRINITY_DN147885_c0_g2/TRINITY_DN149404_c1_g1/TRINITY_DN150716_c3_g14
SW08.t2	SW08	t2	GO:0006811	ion transport	6/62	191/13856	0.000205356385660439	0.0240951492508248	0.0205356385660439	TRINITY_DN142101_c0_g1/TRINITY_DN145535_c0_g4/TRINITY_DN145574_c0_g1/TRINITY_DN145574_c0_g2/TRINITY_DN149404_c1_g1/TRINITY_DN150716_c3_g14
SW08.t2	SW08	t2	GO:0042552	myelination	3/62	35/13856	0.000504207104733027	0.0443702252165064	0.037815532854977	TRINITY_DN137348_c5_g3/TRINITY_DN142112_c0_g1/TRINITY_DN146431_c0_g19
WH.t1	WH	t1	GO:0008154	actin polymerization or depolymerization	3/34	15/13856	6.01981599659295e-06	0.00034162455780665	0.000245545126176818	TRINITY_DN145952_c0_g1/TRINITY_DN145952_c0_g2/TRINITY_DN145952_c0_g5
WH.t1	WH	t1	GO:0051014	actin filament severing	3/34	15/13856	6.01981599659295e-06	0.00034162455780665	0.000245545126176818	TRINITY_DN145952_c0_g1/TRINITY_DN145952_c0_g2/TRINITY_DN145952_c0_g5
WH.t1	WH	t1	GO:0051016	barbed-end actin filament capping	3/34	19/13856	1.27344366656716e-05	0.00057814342462149	0.000415544775406125	TRINITY_DN145952_c0_g1/TRINITY_DN145952_c0_g2/TRINITY_DN145952_c0_g5
WH.t1	WH	t1	GO:0050896	response to stimulus	4/34	67/13856	2.075941305197e-05	0.000785397793799533	0.000564510354921992	TRINITY_DN143275_c0_g1/TRINITY_DN143275_c0_g2/TRINITY_DN146201_c0_g2/TRINITY_DN147064_c1_g1
WH.t1	WH	t1	GO:0006811	ion transport	5/34	191/13856	9.49773095772945e-05	0.00307997846772084	0.00221375683977153	TRINITY_DN143275_c0_g1/TRINITY_DN143275_c0_g2/TRINITY_DN146201_c0_g2/TRINITY_DN147064_c1_g1/TRINITY_DN148322_c0_g1
WH.t1	WH	t1	GO:0055085	transmembrane transport	7/34	468/13856	0.00011680574578422	0.00331436303662725	0.00238222244691502	TRINITY_DN139871_c0_g2/TRINITY_DN143275_c0_g1/TRINITY_DN143275_c0_g2/TRINITY_DN146201_c0_g2/TRINITY_DN147064_c1_g1/TRINITY_DN148322_c0_g1/TRINITY_DN150787_c3_g11
WH.t2	WH	t2	GO:0040003	chitin-based cuticle development	6/115	46/13856	2.0485852135815e-06	0.000246239942672496	0.000221247203066802	TRINITY_DN132886_c0_g1/TRINITY_DN134857_c1_g3/TRINITY_DN137858_c0_g5/TRINITY_DN137895_c0_g3/TRINITY_DN150419_c10_g9/TRINITY_DN151404_c1_g2
WH.t2	WH	t2	GO:0003143	embryonic heart tube morphogenesis	3/115	10/13856	6.40578320558199e-05	0.00349988700595888	0.00314465721001298	TRINITY_DN138545_c0_g1/TRINITY_DN145495_c1_g3/TRINITY_DN146919_c0_g1
WH.t2	WH	t2	GO:0098662	inorganic cation transmembrane transport	3/115	10/13856	6.40578320558199e-05	0.00349988700595888	0.00314465721001298	TRINITY_DN138545_c0_g1/TRINITY_DN145495_c1_g3/TRINITY_DN146919_c0_g1
WH.t2	WH	t2	GO:0006734	NADH metabolic process	3/115	11/13856	8.75467465306784e-05	0.00391125300812018	0.00351427058965873	TRINITY_DN148382_c2_g35/TRINITY_DN149344_c1_g20/TRINITY_DN149344_c1_g34
WH.t2	WH	t2	GO:0060972	left/right pattern formation	3/115	11/13856	8.75467465306784e-05	0.00391125300812018	0.00351427058965873	TRINITY_DN138545_c0_g1/TRINITY_DN145495_c1_g3/TRINITY_DN146919_c0_g1
WH.t2	WH	t2	GO:0051209	release of sequestered calcium ion into cytosol	4/115	29/13856	9.11107189911523e-05	0.00391125300812018	0.00351427058965873	TRINITY_DN138545_c0_g1/TRINITY_DN144204_c0_g1/TRINITY_DN145495_c1_g3/TRINITY_DN146919_c0_g1
WH.t2	WH	t2	GO:0050982	detection of mechanical stimulus	3/115	12/13856	0.0001160231791563	0.00464866204486241	0.0041768344496268	TRINITY_DN138545_c0_g1/TRINITY_DN145495_c1_g3/TRINITY_DN146919_c0_g1
WH.t2	WH	t2	GO:0071805	potassium ion transmembrane transport	5/115	66/13856	0.00021544667513782	0.00761667363281354	0.00684360026908371	TRINITY_DN134452_c0_g2/TRINITY_DN138545_c0_g1/TRINITY_DN145495_c1_g3/TRINITY_DN146919_c0_g1/TRINITY_DN149326_c0_g1
WH.t2	WH	t2	GO:0006108	malate metabolic process	3/115	17/13856	0.00034791662326519	0.0110051521359147	0.0098881566612212	TRINITY_DN148382_c2_g35/TRINITY_DN149344_c1_g20/TRINITY_DN149344_c1_g34
WH.t2	WH	t2	GO:0048793	pronephros development	3/115	18/13856	0.000414980891007592	0.0124701757747781	0.011204484057205	TRINITY_DN138545_c0_g1/TRINITY_DN145495_c1_g3/TRINITY_DN146919_c0_g1
WH.t2	WH	t2	GO:0051262	protein tetramerization	3/115	19/13856	0.000489817547779613	0.0127991454876325	0.0115000641652605	TRINITY_DN138545_c0_g1/TRINITY_DN145495_c1_g3/TRINITY_DN146919_c0_g1
WH.t2	WH	t2	GO:0051290	protein heterotetramerization	3/115	21/13856	0.000664217485368706	0.0153536426425613	0.0137952862345808	TRINITY_DN138545_c0_g1/TRINITY_DN145495_c1_g3/TRINITY_DN146919_c0_g1
WH.t2	WH	t2	GO:0070588	calcium ion transmembrane transport	4/115	51/13856	0.000833069020753965	0.0185434993138197	0.0166613804150793	TRINITY_DN138545_c0_g1/TRINITY_DN141796_c0_g1/TRINITY_DN145495_c1_g3/TRINITY_DN146919_c0_g1
WH.t2	WH	t2	GO:0001947	heart looping	3/115	34/13856	0.00276316369566278	0.0488429817968626	0.0438855410487618	TRINITY_DN138545_c0_g1/TRINITY_DN145495_c1_g3/TRINITY_DN146919_c0_g1
WH.t2	WH	t2	GO:0009058	biosynthetic process	3/115	34/13856	0.00276316369566278	0.0488429817968626	0.0438855410487618	TRINITY_DN143983_c0_g5/TRINITY_DN149344_c1_g31/TRINITY_DN149344_c1_g34

### Sheet: DEGs_pairwise
Supplementary Table 4. List of annotated differentially expressed salinity transcripts, identified with LRT or pairwise comparison. Presence of a transcript is indicated with 1, absence with 0. Log2fold changes are supplied for pairwise comparisons.
TRINITY	Gene	Description	LRT	pairwise	pairwise_shared	pairwise_SW08	pairwise_WH	shared_t1	shared_t2	SW08_t1	SW08_t2	WH_t1	WH_t2	lfc_SW08_t1	lfc_SW08_t2	lfc_WH_t1	lfc_WH_t2
TRINITY_DN105986_c0_g1	Try3	trypsin	1	1	0	1	0	0	0	0	1	0	0	0.22483484755731	-0.825695473104312	-0.2762962234578	-0.289889248609447
TRINITY_DN110765_c0_g1	MBCDH16	hypothetical protein	1	1	0	1	0	0	0	0	1	0	0	0.18597069619221	1.31386997862893	0.206135634279045	0.606087523743593
TRINITY_DN118193_c1_g1	DFA_02797	surfactant B	1	1	0	0	1	0	0	0	0	0	1	0.225063476053681	-0.464865836992549	0.0883493702067522	-0.653716446500743
TRINITY_DN119490_c0_g1	K4GC34	cysteine dioxygenase type 1	1	1	1	0	0	1	1	0	0	0	0	1.16890216280076	0.783332534732536	1.07582491781658	0.805613801327172
TRINITY_DN121490_c0_g1	CGI_10022476	Splicing arginine serine-rich 7	1	1	0	0	1	0	0	0	0	1	0	-0.196290642635652	0.231825710432166	-1.02802640501153	0.0914869168599947
TRINITY_DN122721_c0_g1	WH47_03920	water dikinase	1	0	0	0	0	0	0	0	0	0	0	-0.0957029662120716	-0.39104195631556	-0.24600167408751	-0.0814050246034413
TRINITY_DN124166_c0_g1	v1g231526	hypothetical protein NEMVEDRAFT_v1g231526	1	0	0	0	0	0	0	0	0	0	0	0.355227315704538	0.53075058978678	-0.169813460661338	0.536540064241535
TRINITY_DN124862_c0_g1	NA	heat shock 67B2-like isoform X1	1	1	1	0	0	0	1	0	0	0	0	0.402298561974294	0.867039960371263	0.189234141859438	0.497942960445759
TRINITY_DN125886_c0_g1	TcasGA2_TC031025	deoxynucleoside kinase	1	0	0	0	0	0	0	0	0	0	0	-0.758677986353993	-1.1240335660289	-0.0219524420898293	-1.24500823963658
TRINITY_DN126814_c0_g1	CGI_10019442	2-aminoethylphosphonate--pyruvate transaminase	1	0	0	0	0	0	0	0	0	0	0	0.344953262690775	-0.540528549981275	-0.815403538400897	-0.504030753580512
TRINITY_DN126958_c1_g1	NA	Uncharacterized protein APZ42_017423	1	1	0	0	1	0	0	0	0	0	1	0.451635023698054	1.26455105983792	0.363969626602232	1.56646251425815
TRINITY_DN128873_c0_g1	EAI_14588	monocarboxylate transporter 9-like isoform X2	1	1	1	0	0	0	1	0	0	0	0	0.100791242002344	1.87593100189252	0.169291928566438	1.69327021730598
TRINITY_DN128882_c0_g1	ZHAS_00010271	perlucin 5	1	0	0	0	0	0	0	0	0	0	0	0.549648880405171	0.94465641167353	-0.161790751544972	0.329047055142304
TRINITY_DN128953_c0_g2	W5KIC3	nuclear factor erythroid 2-related factor 2	1	0	0	0	0	0	0	0	0	0	0	-0.760414263586214	-0.0621923309345196	-0.80984864474079	-0.0357746406847744
TRINITY_DN129001_c1_g2	BRAFLDRAFT_118863	histone H1-delta-like	1	1	1	0	0	1	0	0	0	0	0	3.14647460810917	-0.534837885303244	2.24583132658961	-0.551246741722205
TRINITY_DN130390_c1_g11	A0A0U2V6U0	proactivator polypeptide	1	0	0	0	0	0	0	0	0	0	0	0.136187544076073	0.622993732423701	0.203121050937998	0.611706691971788
TRINITY_DN131417_c0_g1	LOC101746637	cytochrome b5	1	0	0	0	0	0	0	0	0	0	0	1.86139829248241	1.41343017816343	1.35870041343184	0.329305172028432
TRINITY_DN132738_c0_g1	NA	isoform B	1	1	0	1	0	0	0	0	1	0	0	0.583096035317446	1.55698077242064	0.490423796039694	0.711899874350471
TRINITY_DN132886_c0_g1	nhr-155	Nuclear Hormone Receptor family	1	1	0	0	1	0	0	0	0	0	1	-0.153449450540365	-0.525251979091866	-1.00013373064065	-1.94877819427258
TRINITY_DN133225_c0_g1	CAA6C	alpha-carbonic anhydrase	1	1	1	0	0	0	1	0	0	0	0	0.0608357398679901	-2.94385672830161	-0.578995182965111	-3.37436172093528
TRINITY_DN133284_c0_g1	GPRNNA1	FMRFamide receptor	1	1	0	1	0	0	0	1	0	0	0	1.46539912109398	0.811838272804539	0.726658863708786	1.17668969118786
TRINITY_DN133612_c0_g5	DmojGI23073	isoforms B C	1	0	0	0	0	0	0	0	0	0	0	0.545656253012685	-1.06806693356171	-0.743136406397447	-1.60484779585982
TRINITY_DN133660_c0_g1	ACG97_02985	amidinotransferase	1	0	0	0	0	0	0	0	0	0	0	-0.0580596296486438	-0.515363556562804	-0.789618279671742	-1.04519650451454
TRINITY_DN133661_c0_g5	cdo1	cysteine dioxygenase type 1	1	1	1	0	0	1	0	0	0	0	0	1.35960003572774	0.63564357543546	1.02751806202427	0.794081310520939
TRINITY_DN133662_c1_g1	NA	ankyrin repeat	1	1	0	1	0	0	0	0	1	0	0	-0.244300037694783	-0.6571531071627	0.0755505729244512	-1.04087079473972
TRINITY_DN133755_c1_g2	NA	MD-2-related lipid-recognition	1	1	0	1	0	0	0	0	1	0	0	0.108504905005884	0.710669759826363	0.132519067140322	0.538310423097834
TRINITY_DN134248_c0_g2	NA	coiled-coil-helix-coiled-coil-helix domain-containing mitochondrial	1	1	0	1	0	0	0	1	0	0	0	1.43668721113165	1.14526251724546	0.966006564703656	0.495178886887051
TRINITY_DN134249_c4_g6	NA	seleno M	1	1	0	0	1	0	0	0	0	0	1	-0.0624595158702217	-0.183796641011799	-0.903912513548186	-1.25084905273329
TRINITY_DN134385_c2_g1	AND_002922	CD82 antigen-like isoform X2	1	1	0	1	0	0	0	0	1	0	0	0.254135513970946	0.459805779289338	0.222700087476883	0.0672726128818355
TRINITY_DN134595_c0_g1	NA	Beta-crystallin A1	1	1	0	0	1	0	0	0	0	0	1	0.0827686027542973	0.0315644132733783	0.088840142108955	-1.60867197835459
TRINITY_DN134831_c0_g3	NA	phosphatidylethanolamine-binding homolog -like	1	1	1	0	0	0	1	0	0	0	0	-0.146560970712179	-1.66284126862984	-0.574749000127613	-1.43644417391744
TRINITY_DN134876_c0_g6	W823_21540	iditol 2-dehydrogenase	1	0	0	0	0	0	0	0	0	0	0	0.218310488679995	-0.75865202177981	-0.184639712749602	-0.851069637950508
TRINITY_DN134924_c0_g1	gcat	2-amino-3-ketobutyrate coenzyme A mitochondrial	1	0	0	0	0	0	0	0	0	0	0	0.409945606963301	0.530480715317261	-0.0232834235573366	0.290385922299133
TRINITY_DN135144_c0_g4	HUWE1	E3 ubiquitin- ligase HUWE1	1	1	0	0	1	0	0	0	0	1	0	-0.494327073186134	0.0520089093174079	-1.10024484442885	-0.0727720134180814
TRINITY_DN135218_c1_g2	AMS19_11495	oxidoreductase	1	1	0	0	1	0	0	0	0	0	1	0.297042974097776	-0.807410672484407	-0.513150412172369	-1.36807915673027
TRINITY_DN135551_c0_g1	LOC100569429	Group 3 secretory phospholipase A2	1	0	0	0	0	0	0	0	0	0	0	1.56038070321564	0.00577221342464717	1.22041925928587	0.439470120193987
TRINITY_DN135735_c0_g2	ACTB	alpha skeletal muscle	1	0	0	0	0	0	0	0	0	0	0	0.699887941630063	-0.0361534021410444	-0.441489938886537	-0.940521081455476
TRINITY_DN135914_c0_g11	YQE_11466	D-arabinitol dehydrogenase 1-like	1	0	0	0	0	0	0	0	0	0	0	-0.212172294229056	-0.66124742346235	-0.7267256912333	-0.636665933093043
TRINITY_DN135918_c0_g1	AS28_11401	Serine threonine- kinase pim-	1	0	0	0	0	0	0	0	0	0	0	0.695092004951851	0.656910162203902	0.345985643716623	0.238470065774026
TRINITY_DN136012_c1_g7	TcasGA2_TC004510	aldose reductase-like isoform X2	1	0	0	0	0	0	0	0	0	0	0	-0.331252435276126	-0.489540970811177	-0.732952780096465	-0.688826175161823
TRINITY_DN136455_c0_g1	EAI_06613	Plexin domain-containing 2	1	0	0	0	0	0	0	0	0	0	0	0.0119992989822081	0.392857363752962	0.260596478497703	0.215069909468922
TRINITY_DN136558_c1_g2	PE1	peritrophin-1-like	1	0	0	0	0	0	0	0	0	0	0	0.287327166490542	-1.16674982738216	-0.827755881185708	-2.10554456520074
TRINITY_DN136564_c1_g2	YQE_07754	nose resistant to fluoxetine 6-like	1	1	0	1	0	0	0	0	1	0	0	0.433410715982562	0.963543025033851	-0.10501990466179	0.773155987312279
TRINITY_DN136831_c7_g1	ZHAS_00019387	i-type lysozyme	1	1	1	0	0	0	1	0	0	0	0	0.284328401506759	1.46732344706886	0.219383944829976	1.33090464081352
TRINITY_DN136916_c1_g9	DAPPUDRAFT_196039	FRPB	1	0	0	0	0	0	0	0	0	0	0	-0.0699326981178531	0.0699966950410027	0.782409011740126	-0.337821399064194
TRINITY_DN136942_c0_g1	nas-13	Zinc metallo ase nas-	1	1	0	0	1	0	0	0	0	0	1	-0.0886481232265577	-1.22552720779546	0.171909305162242	-1.16358729609964
TRINITY_DN136969_c0_g2	CAPTEDRAFT_209741	PREDICTED: uncharacterized protein LOC106172318	1	1	0	1	0	0	0	0	1	0	0	0.352076786149444	-2.12274533490705	-1.06369483871334	-2.42067610646225
TRINITY_DN136976_c0_g4	Pedsa_3200	family methyltransferase	1	0	0	0	0	0	0	0	0	0	0	0.294104213320376	-0.792815356507098	-0.373739474189918	-0.885709512670181
TRINITY_DN137022_c2_g8	AAEL004248	neuronal calcium sensor 2	1	1	0	1	0	0	0	1	0	0	0	1.10783662681179	0.528845026502462	-0.175338231751694	0.35209633862325
TRINITY_DN137024_c0_g1	SKIP	Sterile alpha motif domain-containing 5	1	1	0	0	1	0	0	0	0	1	0	1.09296881483058	0.109238343884541	1.32677331917951	0.299393008701321
TRINITY_DN137072_c0_g2	DAPPUDRAFT_307236	alpha-tocopherol transfer -like	1	1	1	0	0	0	1	0	0	0	0	-0.254956702023021	1.52981747117001	-0.542388567321688	1.52242100977551
TRINITY_DN137072_c0_g6	DAPPUDRAFT_195543	alpha-tocopherol transfer -like	1	1	1	0	0	0	1	0	0	0	0	0.436785553059635	1.86527147198327	0.323306123181035	1.52095991681212
TRINITY_DN137072_c0_g7	DAPPUDRAFT_307236	alpha-tocopherol transfer -like	1	1	1	0	0	0	1	0	0	0	0	-0.277526342254173	1.73642085914899	-0.639495486427219	1.35095377360103
TRINITY_DN137099_c1_g1	tpmt.1	thiopurine S-methyltransferase	1	0	0	0	0	0	0	0	0	0	0	0.254210507485693	-0.216439046852618	-0.598262510417306	-0.618014613512598
TRINITY_DN137153_c0_g1	AgaP_AGAP003555	multiple inositol polyphosphate phosphatase 1	1	0	0	0	0	0	0	0	0	0	0	0.392893556695114	0.854614932178056	0.505438005475351	2.25410862202667
TRINITY_DN137182_c0_g2	YQE_11147	purine nucleoside phosphorylase-like isoform X1	1	0	0	0	0	0	0	0	0	0	0	0.541634825464699	0.955763634866591	0.722084071399563	0.636408890081713
TRINITY_DN137294_c0_g1	EAG_14446	sodium- and chloride-dependent GABA transporter 1-like	1	0	0	0	0	0	0	0	0	0	0	0.269466757484762	-0.37511631124331	0.228418175729687	-0.440880800282877
TRINITY_DN137309_c0_g3	Mfsd4b5	sodium-dependent glucose transporter 1	1	1	1	0	0	0	1	0	0	0	0	-0.447840471147107	-2.40691125978636	-0.28665645443055	-1.43923178853454
TRINITY_DN137318_c0_g2	DAPPUDRAFT_307488	coronatine-induced 1	1	0	0	0	0	0	0	0	0	0	0	0.0378436542029266	-0.983398093872548	0.123027435147722	-1.67402991209081
TRINITY_DN137348_c5_g2	A0A0U2V6U0	proactivator polypeptide	1	1	0	0	1	0	0	0	0	0	1	0.292891841644153	-0.525893089434903	-0.0353546203783474	-0.595018814004464
TRINITY_DN137348_c5_g3	A0A0U2V6U0	proactivator polypeptide	1	1	0	1	0	0	0	0	1	0	0	0.291190626499416	-1.41705902644744	-0.220415676350559	-0.554699295012719
TRINITY_DN137385_c0_g5	WH47_07130	serine ase stubble	1	1	1	0	0	0	1	0	0	0	0	1.34847190175912	2.06453462956291	0.979432092756833	1.53000212714193
TRINITY_DN137385_c0_g6	KGM_01855	Serine ase stubble	1	1	1	0	0	0	1	0	0	0	0	1.13385710378505	2.07071199465045	0.7012029285327	1.66165529289566
TRINITY_DN137795_c1_g4	NA	ankyrin repeat	1	1	0	0	1	0	0	0	0	0	1	0.421212240188608	-1.26454857844491	-0.192045982226201	-1.82932920654139
TRINITY_DN137829_c1_g2	NA	thioredoxin AAED1	1	0	0	0	0	0	0	0	0	0	0	-0.0942199806315342	-0.987310733399666	-0.890775757104536	-0.983792165719836
TRINITY_DN137869_c0_g1	ppp1r27	phosphatase 1 regulatory subunit 27-like	1	0	0	0	0	0	0	0	0	0	0	1.04620949806396	-0.501075567985345	-1.0798535392662	-1.83773433003876
TRINITY_DN137981_c0_g4	March1	E3 ubiquitin- ligase MARCH4-like	1	0	0	0	0	0	0	0	0	0	0	1.49307680838889	0.72421646249859	1.17501195622523	0.412757842575054
TRINITY_DN138125_c1_g1	TcasGA2_TC031025	Deoxynucleoside kinase	1	0	0	0	0	0	0	0	0	0	0	-0.774707702008058	-1.50626540190413	0.0121718217206234	-1.13260785747503
TRINITY_DN138178_c0_g1	CGI_10015365	arylsulfatase B-like	1	0	0	0	0	0	0	0	0	0	0	0.690810114585833	3.02851177519712	0.337752449666562	2.10984768680555
TRINITY_DN138215_c0_g2	sce7481	poly(3-hydroxybutyrate) depolymerase	1	0	0	0	0	0	0	0	0	0	0	0.441289488901636	-0.665862037800118	-0.0773136652046071	-0.706419923821938
TRINITY_DN138225_c0_g3	BofuT4_P126620.1	uncharacterized oxidoreductase -like	1	0	0	0	0	0	0	0	0	0	0	0.396469112580544	-0.666517066711794	-0.359437603030102	-0.321675456687727
TRINITY_DN138448_c0_g1	VR72_13575	fucose isomerase	1	1	0	0	1	0	0	0	0	0	1	0.419165460876661	-0.365580205251683	-0.365074802179557	-0.863123022837617
TRINITY_DN138452_c0_g9	NA	MKRN2 opposite strand	1	0	0	0	0	0	0	0	0	0	0	0.628710990390712	-1.01776472948984	-0.818437759129336	-0.786352284309143
TRINITY_DN138471_c1_g2	v1g207195	uromodulin-like isoform X1	1	0	0	0	0	0	0	0	0	0	0	0.461682682693436	-0.00352702075171649	-0.659401710137123	-0.479639481145922
TRINITY_DN138954_c0_g11	Slin_1493	phospholipase carboxylesterase	1	0	0	0	0	0	0	0	0	0	0	0.390712048110201	-0.490625477661537	-0.617202521515523	-0.449790471527482
TRINITY_DN138994_c0_g1	DsimGD15841	solute carrier family 46 member 3-like	1	1	0	1	0	0	0	1	0	0	0	0.962038907060582	0.715580565216385	0.734980410846209	0.643760127899066
TRINITY_DN138998_c0_g11	NA	heme oxygenase	1	1	0	1	0	0	0	0	1	0	0	-0.419120277255795	-1.25887381126231	-0.105127850708593	-0.887166184625458
TRINITY_DN139046_c0_g3	NA	immediate early response gene 5	1	1	0	1	0	0	0	1	0	0	0	1.49441520607759	0.288368646753415	0.568513920354493	0.0108981250653577
TRINITY_DN139048_c5_g22	RF55_11000	RNA-directed DNA polymerase from mobile element jockey-like	1	0	0	0	0	0	0	0	0	0	0	-2.09136606689788	-1.13659873138813	-0.168517928902336	-0.351352188039584
TRINITY_DN139183_c0_g1	Phum_PHUM439880	Muscle segmentation homeobox	1	0	0	0	0	0	0	0	0	0	0	0.377291451589426	-0.258089317273256	-1.35948328962683	-0.999299238758801
TRINITY_DN139267_c1_g5	IscW_ISCW015316	fatty acid-binding	1	0	0	0	0	0	0	0	0	0	0	0.651753268835399	0.878907648571868	0.344600225651055	0.387657291830231
TRINITY_DN139681_c1_g4	DAPPUDRAFT_241185	23 kDa integral membrane	1	1	1	0	0	0	1	0	0	0	0	1.61354417333175	1.92135490869792	1.32836103933176	2.03055750056376
TRINITY_DN139697_c0_g2	DAPPUDRAFT_315465	probable phospholipid-transporting ATPase IF isoform X1	1	1	0	1	0	0	0	1	0	0	0	0.387321472998841	0.145812171505579	0.331937681035966	0.102803574263499
TRINITY_DN139748_c0_g1	hil-6	histone -like	1	1	1	0	0	0	0	0	0	0	0	2.41864163321311	-0.0453527945775409	0.835750008654994	-1.41423970051822
TRINITY_DN139755_c1_g4	BRAFLDRAFT_130131	methyltransferase type 11	1	0	0	0	0	0	0	0	0	0	0	-0.588464047031488	-1.38290444717145	-1.18615124024056	-1.56026751444313
TRINITY_DN139773_c0_g1	Sp-Gal3st1-3	galactosylceramide sulfotransferase	1	0	0	0	0	0	0	0	0	0	0	-0.313780475489501	-0.891218102094442	-1.31305157016786	-0.332233675406921
TRINITY_DN139812_c1_g9	KGM_16053	glutamate receptor kainate 2-like	1	0	0	0	0	0	0	0	0	0	0	0.57009945221038	-0.286889827732368	-0.384074955567274	-0.751822611716326
TRINITY_DN139986_c1_g12	YQE_12611	poly(U)-specific endoribonuclease homolog	1	1	1	0	0	0	1	0	0	0	0	0.314434458572846	-0.688055073647605	-0.0283749859278154	-0.697841568186325
TRINITY_DN139986_c1_g17	CGI_10007653	Poly(U)-specific endoribonuclease	1	0	0	0	0	0	0	0	0	0	0	0.213448877220983	-0.673887667800569	-0.117474330622747	-0.639186509797055
TRINITY_DN140141_c10_g6	N300_04324	betaine--homocysteine S-methyltransferase 1	1	1	0	1	0	0	0	0	1	0	0	-0.0560859859781358	-1.69815694099963	-0.524618489421983	-2.38002817905033
TRINITY_DN140259_c0_g1	Phum_PHUM291320	innexin inx2	1	1	0	1	0	0	0	0	1	0	0	-0.146881875537614	0.675838207311355	-0.0125095927755481	0.433414806075625
TRINITY_DN140296_c3_g3	Phum_PHUM202410	Sodium potassium calcium exchanger Nckx30C	1	0	0	0	0	0	0	0	0	0	0	0.159637498988777	-1.22981933043273	-0.983530230658024	-0.967532583692332
TRINITY_DN140309_c0_g10	TUBA4A	tubulin alpha chain	1	0	0	0	0	0	0	0	0	0	0	0.949469461397543	1.24918154721238	0.159560847786141	1.01192382746691
TRINITY_DN140418_c0_g1	30270	Cytochrome P450 3A24	1	0	0	0	0	0	0	0	0	0	0	0.202363072354956	-0.645601102606208	-0.326267427189053	-0.804163401676684
TRINITY_DN140427_c0_g2	A0A0P4XYG9	hypothetical protein DAPPUDRAFT_96285	1	1	0	0	1	0	0	0	0	0	1	-0.236715043794437	1.48798284798083	-0.455301618755284	1.44992041898987
TRINITY_DN140453_c0_g2	EAI_12888	hypothetical protein EAI_12888	1	0	0	0	0	0	0	0	0	0	0	1.77182070062668	0.486614745050866	-1.79144309517578	-0.171019579701757
TRINITY_DN140616_c0_g2	NA	water dikinase	1	0	0	0	0	0	0	0	0	0	0	-0.243734470749424	-0.119746962799647	-0.197887607223524	-0.0619000183391246
TRINITY_DN140633_c3_g1	AAEL004930	Carbonic anhydrase 2	1	0	0	0	0	0	0	0	0	0	0	0.417133323923814	0.360719302165877	0.105984616012897	0.0768303972781476
TRINITY_DN140653_c0_g1	twist	twist-related 1	1	1	0	1	0	0	0	1	0	0	0	-1.25913901618834	0.0674238062855319	-0.872207344244619	-0.604166065713258
TRINITY_DN140658_c0_g2	DICVIV_03628	Agglutinin isolectin 1 precursor	1	0	0	0	0	0	0	0	0	0	0	0.385513507364107	-0.911257445580391	-0.892946795448335	-1.95943785274174
TRINITY_DN140862_c0_g1	ER13_03130	alcohol dehydrogenase	1	1	1	0	0	0	1	0	0	0	0	0.30439246105164	0.648943853509023	0.0364830310770063	0.769940967503477
TRINITY_DN140896_c0_g1	spz5	spatzle 5	1	0	0	0	0	0	0	0	0	0	0	1.52212882690227	1.52260564179647	1.13699222482214	0.774615776109566
TRINITY_DN140919_c0_g5	DAPPUDRAFT_47261	cytochrome P450 2C14-like isoform X2	1	0	0	0	0	0	0	0	0	0	0	-0.100053804504933	2.34045901710428	-0.429438147142206	2.33787663870311
TRINITY_DN140925_c0_g3	BRAFLDRAFT_119334	choline chloroplastic	1	0	0	0	0	0	0	0	0	0	0	0.235105792095646	-0.516917644736353	-0.562343388641396	-1.21313533986842
TRINITY_DN140971_c0_g7	BRAFLDRAFT_129135	alpha-ketoglutarate-dependent taurine dioxygenase-like isoform X1	1	1	1	0	0	1	0	0	0	0	0	3.48601730084573	1.71641120910971	2.65001705609764	1.08215516374367
TRINITY_DN141167_c1_g2	G5I_12496	Caspase Nc	1	1	0	0	1	0	0	0	0	0	1	-0.0650300677139301	-0.707060212515286	-1.17937019689369	-1.51045644437924
TRINITY_DN141225_c0_g1	CAPTEDRAFT_82130	major facilitator superfamily domain-containing 4 isoform X2	1	1	0	1	0	0	0	1	1	0	0	0.838413557084524	1.23666909906433	0.8460767641445	1.04869124861883
TRINITY_DN141263_c0_g2	A0A0U2V346	general transcription factor 3C polypeptide 1	1	1	1	0	0	0	1	0	0	0	0	-0.0712118350342243	-1.00082436830312	-0.294966082168382	-0.805954393527381
TRINITY_DN141271_c0_g11	SM2011_c04149	potassium transporter	1	0	0	0	0	0	0	0	0	0	0	0.13243701484182	-0.598531782607292	-0.224147929213578	-1.13440659710801
TRINITY_DN141546_c0_g1	LOC100164623	thiamine pyrophosphokinase	1	1	1	0	0	1	0	0	0	0	0	2.2729076438196	0.886154517431585	2.05763276184017	0.622856427191074
TRINITY_DN141562_c0_g10	Y886_15715	phytanoyl- dioxygenase	1	0	0	0	0	0	0	0	0	0	0	-0.742443730795361	-0.659312068627366	-2.18870753650948	-1.64459583295197
TRINITY_DN141588_c0_g18	M3ZZX4	delta(3,5)-Delta(2,4)-dienoyl- mitochondrial	1	1	0	0	1	0	0	0	0	1	0	0.0406142411364183	0.226307734747928	-1.83950896502147	-0.201558703674605
TRINITY_DN141758_c0_g1	ZHAS_00019166	SCY1 2 isoform X2	1	0	0	0	0	0	0	0	0	0	0	0.0551396435764621	0.807956265654456	1.47540602734647	-1.06071633906528
TRINITY_DN141760_c0_g2	CC1G_11473	ankyrin repeat domain-containing 44	1	1	0	1	0	0	0	0	1	0	0	0.188093504446275	1.17114096445189	0.00931789139773013	-0.398778636609585
TRINITY_DN141805_c0_g4	Ntan1	N-terminal asparagine amidohydrolase	1	1	0	0	1	0	0	0	0	0	1	0.0911254251650794	-0.675845484236605	-1.09514828090666	-1.76865321867155
TRINITY_DN142043_c1_g10	DereGG10250	class 1 class 3 D E isoforms-like	1	1	0	1	0	0	0	1	0	0	0	1.6955744644364	0.326763697500256	0.640839381431825	0.129259474779437
TRINITY_DN142101_c0_g1	OCBIM_22002775mg	T family of potassium channels 7-like	1	1	0	1	0	0	0	0	1	0	0	-0.065017436070895	-1.14378010581035	0.184400728707881	-0.918416594850911
TRINITY_DN142112_c0_g1	D910_02012	monoacylglycerol lipase ABHD12 isoform X3	1	1	0	1	0	0	0	0	1	0	0	0.643573238239316	0.821318739331839	0.392298841661934	0.488151633191874
TRINITY_DN142130_c0_g3	lgr4	leucine-rich repeat and immunoglobulin-like domain-containing nogo receptor-interacting 1	1	1	0	1	0	0	0	0	1	0	0	0.0298675710387319	-0.656371682942191	-0.459444564224254	-0.371874679193507
TRINITY_DN142318_c2_g3	NA	desumoylating isopeptidase 1-like	1	1	0	1	0	0	0	1	0	0	0	1.17280072572829	0.049202762179151	0.281053247711412	-0.702979096521846
TRINITY_DN142342_c0_g5	TcasGA2_TC009468	pyruvate dehydrogenase (acetyl-transferring) mitochondrial	1	0	0	0	0	0	0	0	0	0	0	0.161021104295649	0.164597465831235	0.124253065879303	0.221038010155264
TRINITY_DN142352_c0_g1	FF38_07563	bowel	1	1	0	0	1	0	0	0	0	1	0	0.165528099200276	-0.114330734805029	-1.56108447468603	-1.14245339565782
TRINITY_DN142586_c0_g1	OBRU01_11404	isoform A	1	1	0	0	1	0	0	0	0	0	1	0.964364285802162	-1.20801796225128	0.00540874041322355	-2.39304416938847
TRINITY_DN142637_c0_g1	BRAFLDRAFT_222393	Splicing factor 1	1	1	0	0	1	0	0	0	0	1	0	-0.149068665099946	-0.186124103180118	-1.24285956578865	0.211697891191723
TRINITY_DN142651_c0_g3	BRAFLDRAFT_72849	probable glucan 1,3-alpha-glucosidase	1	0	0	0	0	0	0	0	0	0	0	0.0342236620739633	-0.457414482929732	-0.448047248322833	-0.563434181253316
TRINITY_DN142664_c1_g9	N324_07476	facilitated trehalose transporter Tret1-like	1	0	0	0	0	0	0	0	0	0	0	0.499047715191201	0.834178567818061	-0.0454021924302918	0.793996293137573
TRINITY_DN142702_c2_g7	Phum_PHUM534910	MFS-type transporter SLC18B1-like	1	0	0	0	0	0	0	0	0	0	0	-0.228680053143521	-0.444423678316232	-0.447829822738771	-0.537640479141122
TRINITY_DN142744_c1_g2	RR48_02415	splicing factor 1	1	1	1	0	0	1	0	0	0	0	0	-0.330728376425232	-0.147166033343922	-0.323196304865677	-0.104816811763928
TRINITY_DN142768_c0_g2	SP14D1	serine protease 14	1	1	0	0	1	0	0	0	0	0	1	0.804459312661315	1.62587789382079	0.51761676371502	1.83334171024603
TRINITY_DN142771_c0_g2	DyakGE10702	zinc finger ZFAT	1	1	0	1	0	0	0	0	1	0	0	-0.176992957015317	0.733193654043394	-0.226461149684602	0.14882711779548
TRINITY_DN142778_c0_g1	slc12a3	solute carrier family 12 member 3	1	1	1	0	0	0	1	0	0	0	0	0.315148050954471	0.726894146445044	0.270204018986379	1.29121721363478
TRINITY_DN142782_c0_g1	ZHAS_00018223	zinc finger	1	0	0	0	0	0	0	0	0	0	0	-0.270226321978741	-0.506997139921671	-0.885477850588863	-1.02335318068714
TRINITY_DN142814_c0_g12	27745	endonuclease exonuclease phosphatase family	1	0	0	0	0	0	0	0	0	0	0	0.174995867443693	1.11719242980641	0.489394058211227	0.478802953090765
TRINITY_DN142924_c2_g10	BRD4	AChain The First Bromodomain Of Human Brd4 In Complex With 3,5 Dimethylisoxaxole Ligand	1	1	0	1	0	0	0	1	0	0	0	2.97931914718842	0.795692418179089	1.48890383993415	0.153412021220692
TRINITY_DN142985_c3_g44	DwilGK10820	collagen alpha-1(III) chain-like	1	0	0	0	0	0	0	0	0	0	0	0.332941479912255	-0.666665810892916	-0.620213831096374	-1.98509179282328
TRINITY_DN143028_c0_g4	LOC100712095	uncharacterized oxidoreductase -like	1	1	1	0	0	0	1	0	0	0	0	-0.0128324269060986	-1.32865879955959	-0.880828701883595	-2.05414998308769
TRINITY_DN143121_c1_g1	AAEL000552	gonad-specific amiloride-sensitive sodium channel 1	1	0	0	0	0	0	0	0	0	0	0	0.566317000992407	-1.01082126589276	-0.693664068768255	-1.18358805007494
TRINITY_DN143144_c1_g23	NA	heat shock beta-1	1	1	0	1	0	0	0	1	0	0	0	1.15132186748875	0.608103964547518	0.549758766939302	0.333189851130837
TRINITY_DN143150_c3_g7	LOC100184759	hypothetical protein AC249_AIPGENE19477	1	1	0	0	1	0	0	0	0	0	1	0.205865760287266	-0.714317249580835	-0.16813712639644	-1.00829823571611
TRINITY_DN143154_c0_g1	CpipJ_CPIJ001657	organic cation transporter	1	0	0	0	0	0	0	0	0	0	0	0.894983404875537	0.884724463170609	0.383275675517642	1.21831977434273
TRINITY_DN143163_c1_g8	UY3_03976	phytanoyl- peroxisomal	1	0	0	0	0	0	0	0	0	0	0	0.450234743996041	1.16801359762915	0.202067916109563	0.614161616330554
TRINITY_DN143171_c0_g1	DAPPUDRAFT_300779	Nucleolar 58	1	0	0	0	0	0	0	0	0	0	0	-0.283805751437806	-0.309090510059072	-0.163798619683154	-0.286197331267534
TRINITY_DN143171_c0_g2	IscW_ISCW010147	Nucleolar 58	1	0	0	0	0	0	0	0	0	0	0	-0.247247502730548	-0.264173922696396	-0.277266786739608	-0.271463333540087
TRINITY_DN143197_c1_g4	F442_03151	AAA+ family ATPase	1	0	0	0	0	0	0	0	0	0	0	1.40702322995777	0.963406803129704	1.05546597367809	0.254159150790291
TRINITY_DN143206_c0_g1	Z043_112011	class 2 F G isoform-like isoform X2	1	1	0	1	0	0	0	1	0	0	0	0.661613330748422	0.0995470486386243	0.326184153162613	0.00798188241144329
TRINITY_DN143210_c1_g2	CASPL2	caspase Nc-like	1	1	1	0	0	1	0	0	0	0	0	-1.99338453504795	-0.830105791487363	-1.96863245991092	-0.639154754633725
TRINITY_DN143370_c0_g1	NA	Sterile alpha motif domain-containing 5	1	0	0	0	0	0	0	0	0	0	0	-0.459084609678129	-0.602932481925353	-1.8466012651671	-1.38286281667234
TRINITY_DN143412_c1_g1	A0A0P5W7D1	Alpha-(1,3)-fucosyltransferase C	1	0	0	0	0	0	0	0	0	0	0	-0.142521061897434	-1.1186028231886	-1.35083922059049	-1.23129082903265
TRINITY_DN143736_c0_g2	COCSUDRAFT_44823	amidase signature enzyme	1	1	0	0	1	0	0	0	0	0	1	0.136532223773388	-0.712869075528366	-0.271642824650644	-1.20622287448867
TRINITY_DN143812_c0_g6	NA	Heat shock beta-1	1	0	0	0	0	0	0	0	0	0	0	1.45141395866593	1.44406793031527	1.00245175513957	0.967784600114808
TRINITY_DN143928_c0_g12	TcasGA2_TC012698	thiamin pyrophosphokinase	1	1	1	0	0	1	1	0	0	0	0	3.14627332500887	1.37974229099872	2.64557596967687	0.886329503885798
TRINITY_DN143928_c0_g3	TcasGA2_TC012698	thiamine pyrophosphokinase	1	1	1	0	0	1	0	0	0	0	0	2.7378575229141	1.32288072231049	1.77693072633849	0.620964372918725
TRINITY_DN143928_c0_g9	TcasGA2_TC012698	thiamin pyrophosphokinase	1	1	1	0	0	1	1	0	0	0	0	3.04183283483914	1.20725165415631	2.6658348477687	0.873921119002311
TRINITY_DN143972_c0_g10	A0A0P6BYL2	Molybdenum cofactor biosynthesis 1	1	1	0	0	1	0	0	0	0	1	0	-0.538970751247255	-0.469396364945572	-1.01951694446626	-0.363222481811226
TRINITY_DN143983_c0_g5	MARLIPOL_05215	Aspartate aminotransferase	1	1	0	0	1	0	0	0	0	0	1	-0.169710015046308	-0.386287457488277	-0.741081866045873	-1.27556614016958
TRINITY_DN144005_c1_g1	TcasGA2_TC013545	MFS-type transporter SLC18B1-like	1	1	1	0	0	1	0	0	0	0	0	-1.34596825811353	-0.937041780801434	-1.1265516561335	-1.09794279925901
TRINITY_DN144289_c0_g1	Flav2ADRAFT_0924	MFS transporter	1	0	0	0	0	0	0	0	0	0	0	-0.152002000220002	-0.897560591019085	-0.846398097490616	-1.07376217085299
TRINITY_DN144323_c0_g1	STEAP2	metalloreductase STEAP4	1	1	0	0	1	0	0	0	0	0	1	0.0895144339348447	-0.665257208794842	-0.70373485187416	-1.39784010682578
TRINITY_DN144515_c2_g2	Phum_PHUM027580	Peroxinectin	1	0	0	0	0	0	0	0	0	0	0	0.589586452869398	0.785146614308139	-0.0672353192200682	0.717557132454997
TRINITY_DN144532_c0_g1	GSOID_T00005957001	Aminotransferase class V	1	1	0	1	0	0	0	0	1	0	0	0.516958486883379	-0.809041472790796	-0.242004200820282	-0.662262587843816
TRINITY_DN144532_c1_g14	A0A087YL28	serine--pyruvate mitochondrial-like	1	1	0	1	0	0	0	0	1	0	0	0.408727943034778	-0.709780405701155	-0.297529837063683	-0.66162722482935
TRINITY_DN144603_c1_g11	MGC78829	Mitochondrial uncoupling 2	1	0	0	0	0	0	0	0	0	0	0	0.433654571020182	0.695606260817371	0.777204135671043	0.506450713639023
TRINITY_DN144603_c1_g13	CpipJ_CPIJ004238	mitochondrial uncoupling 2-like	1	1	0	0	1	0	0	0	0	1	0	0.864736109050955	0.458582766881027	1.17796595619772	0.71812245989642
TRINITY_DN144604_c4_g2	DAPPUDRAFT_314000	nose resistant to fluoxetine 6-like	1	0	0	0	0	0	0	0	0	0	0	0.98833207537575	0.340357598651946	-0.938374154594218	-0.380009208288023
TRINITY_DN144627_c0_g2	LOC725899	alpha-N-acetylgalactosaminidase isoform X2	1	0	0	0	0	0	0	0	0	0	0	0.321145457372118	-1.44434480096503	-0.681090906169693	-1.87174994895003
TRINITY_DN144627_c0_g3	J3JUA1	alpha-N-acetylgalactosaminidase isoform X2	1	1	0	0	1	0	0	0	0	0	1	-0.007820597244787	-1.39439643117901	-0.685314021222131	-2.12363395232031
TRINITY_DN144637_c1_g13	H310_03771	delta(24)-sterol reductase-like isoform X1	1	1	1	0	0	0	1	0	0	0	0	0.219161363239196	0.656745800467061	0.216347040973083	0.433434124040155
TRINITY_DN144637_c1_g6	H310_03771	delta(24)-sterol reductase-like	1	1	0	1	0	0	0	0	1	0	0	0.121278183917865	0.657166952937747	0.0858312564847692	0.42457508079233
TRINITY_DN144646_c0_g10	D6N3A2	serine ase	1	1	1	0	0	0	1	0	0	0	0	1.83336205559175	1.87242490979119	1.27972635312356	1.75989679691817
TRINITY_DN144655_c0_g2	WH47_03073	23 kDa integral membrane	1	0	0	0	0	0	0	0	0	0	0	-0.673332939783986	-1.15968567772332	-0.0503684712884572	-1.35876400750359
TRINITY_DN144696_c0_g2	Phum_PHUM490910	dual specificity phosphatase 10 isoform X2	1	1	0	1	0	0	0	1	0	0	0	1.52094815863024	0.755623355296383	0.90797813952079	0.164171506288322
TRINITY_DN144700_c0_g1	NA	predicted protein	1	1	0	0	1	0	0	0	0	1	0	0.512564598282746	0.285270890074383	0.671095563096973	0.230683510518501
TRINITY_DN144713_c0_g1	SPG20	spartin isoform X2	1	1	0	0	1	0	0	0	0	1	0	0.490163815079422	0.267355754158163	0.677669178152273	0.0897549364501029
TRINITY_DN144746_c0_g3	N325_11217	betaine--homocysteine S-methyltransferase 1	1	1	0	0	1	0	0	0	0	0	1	-0.0390424716757614	-0.875485790984062	-0.534145267714427	-1.09719720508237
TRINITY_DN144750_c0_g1	D1G5I2	suppressor of cytokine signaling 2-like	1	1	0	1	0	0	0	1	0	0	0	1.91202611916463	1.24319930298714	1.23772396989536	1.03241362972159
TRINITY_DN144785_c0_g8	WN51_10336	C-terminal-binding isoform X1	1	0	0	0	0	0	0	0	0	0	0	-0.45195925923557	0.0046378693026178	-0.149954742258821	0.016561318416894
TRINITY_DN144796_c0_g1	DAPPUDRAFT_39497	monocarboxylate transporter 12	1	1	0	1	0	0	0	1	0	0	0	1.5290908553413	1.35777736174426	1.12791568760443	0.823188338503466
TRINITY_DN144839_c7_g3	DAPPUDRAFT_220226	probable chitinase 3	1	0	0	0	0	0	0	0	0	0	0	0.284123066216985	-0.783446912733465	-0.199222210119327	-1.12751680539946
TRINITY_DN144862_c0_g1	NA	Ankyrin-repeat containing	1	1	0	1	0	0	0	0	1	0	0	0.804578014636755	1.17048875794584	0.987221356480944	0.628658373835916
TRINITY_DN144863_c0_g3	W5ZZB8	Leukocyte elastase inhibitor	1	1	1	0	0	0	1	0	0	0	0	0.429544663678954	0.804392998570462	0.34842341202677	0.74380721956473
TRINITY_DN144863_c0_g4	Cflav_PD2983	leukocyte elastase inhibitor-like	1	1	1	0	0	0	1	0	0	0	0	0.331347822528673	0.893053629458055	0.501958774495462	0.69550122502886
TRINITY_DN144863_c0_g7	GW7_10340	serpin B6-like	1	1	1	0	0	0	1	0	0	0	0	0.518579102306198	0.941867329999708	0.333301123194551	0.836164647977323
TRINITY_DN144868_c0_g3	X777_00815	ceramide synthase 6	1	0	0	0	0	0	0	0	0	0	0	0.541556197564198	0.161595314933365	0.674240802531069	0.305162606552912
TRINITY_DN144908_c4_g59	J3JYE6	histone H2B	1	1	1	0	0	1	0	0	0	0	0	1.04484148269143	0.197517682420427	1.01729735726709	0.461485174290737
TRINITY_DN144910_c0_g2	CG33155	mitochondrial 50S ribosomal	1	1	0	0	1	0	0	0	0	0	1	-0.116903693992618	-0.966757112967874	-0.423092522433304	-1.48175014438895
TRINITY_DN145102_c0_g1	KGM_03004	carbohydrate sulfotransferase 4	1	0	0	0	0	0	0	0	0	0	0	-1.00162461016729	-1.03768963753316	-1.03398949189975	-1.2333767130093
TRINITY_DN145290_c0_g14	UFO1_3005	6-phosphogluconolactonase	1	0	0	0	0	0	0	0	0	0	0	-0.85319185868896	-0.895143575387649	-1.08544968858928	-1.68058014284965
TRINITY_DN145290_c0_g15	RRSL_02031	6-phosphogluconolactonase	1	0	0	0	0	0	0	0	0	0	0	-0.880514441443902	-0.940027452452264	-1.0840859639661	-1.79575651437141
TRINITY_DN145304_c2_g1	G5I_00361	abhydrolase domain-containing 2	1	0	0	0	0	0	0	0	0	0	0	0.0505980511177461	0.152443963432059	0.222862478624645	0.195594856122506
TRINITY_DN145495_c0_g2	CGI_10003936	polycystic kidney disease 2-like 1 isoform X1	1	0	0	0	0	0	0	0	0	0	0	1.06641117986226	-0.56225509863997	-0.378720501616527	-1.17351194724169
TRINITY_DN145495_c1_g3	IscW_ISCW002157	Polycystin-	1	1	0	0	1	0	0	0	0	0	1	0.813577948326486	-1.16832220669435	-0.572497715583594	-1.7486688217726
TRINITY_DN145498_c1_g1	DAPPUDRAFT_321809	molybdate-anion transporter-like isoform X2	1	0	0	0	0	0	0	0	0	0	0	-0.260223269788625	-0.690530374932707	-0.64412159144832	-0.972474072991428
TRINITY_DN145514_c4_g4	CAHZ	carbonic anhydrase 2	1	0	0	0	0	0	0	0	0	0	0	0.071117917518557	-0.577765162424922	-0.12141260329899	-0.660333554463182
TRINITY_DN145561_c0_g1	Best2	bestrophin-2	1	1	0	0	1	0	0	0	0	0	1	0.377128722291137	-0.762344270274168	0.122787379252342	-1.50699761237746
TRINITY_DN145574_c0_g1	GIP_L6_0160	MFS transporter	1	1	0	1	0	0	0	0	1	0	0	0.748228664597224	1.25348064457997	0.657260558130426	0.225490502934122
TRINITY_DN145574_c0_g2	X975_10146	organic cation transporter -like	1	1	0	1	0	0	0	0	1	0	0	0.772574943989039	1.1049987593963	0.706410059336627	0.579911656355175
TRINITY_DN145602_c0_g12	DAPPUDRAFT_60927	Organic cation transporter	1	0	0	0	0	0	0	0	0	0	0	0.617369649489099	0.508218637058442	0.518741982055169	0.0137066659469708
TRINITY_DN145868_c0_g10	A0A0N8D8N0	prolyl 4-hydroxylase subunit alpha-2 isoform X2	1	1	0	0	1	0	0	0	0	0	1	0.543972556209012	-0.290700847030502	-1.41481594891152	-1.7899920735896
TRINITY_DN145930_c2_g1	TcasGA2_TC001991	RNA-directed DNA polymerase from mobile element jockey-like	1	0	0	0	0	0	0	0	0	0	0	0.863179695615017	-0.935259429545853	0.505236712938873	0.039903461297823
TRINITY_DN145952_c0_g1	DAPPUDRAFT_311761	villin-1-like isoform X1	1	1	0	0	1	0	0	0	0	1	0	-0.307018779619856	0.0473590329093578	-1.01751387784765	-0.268535564189599
TRINITY_DN145952_c0_g5	DAPPUDRAFT_311761	villin-1-like isoform X1	1	1	0	0	1	0	0	0	0	1	0	-0.300154449372278	-0.03630177701357	-0.63455422753452	-0.150207197343546
TRINITY_DN145979_c0_g9	KGM_07603	TAR DNA-binding 43	1	0	0	0	0	0	0	0	0	0	0	-0.26356019521661	0.27514780700811	-0.218639652854624	0.240206453183914
TRINITY_DN145999_c1_g1	MELLADRAFT_108480	SET domain-containing	1	1	0	1	0	0	0	0	1	0	0	0.25000838269901	0.504295255419052	-0.102340005020969	0.389719055481809
TRINITY_DN146010_c1_g4	LOC101745735	heparan sulfate 2-O-sulfotransferase pipe	1	0	0	0	0	0	0	0	0	0	0	0.747573276995316	-0.690332161952675	-1.21299387008196	-1.667761005786
TRINITY_DN146024_c0_g8	AMK59_3452	oxidoreductase dhs-27	1	1	0	0	1	0	0	0	0	1	0	1.14513025734205	0.580456834063904	0.788409077639121	0.222686959675962
TRINITY_DN146045_c0_g1	AMK59_4112	proton-coupled folate transporter-like	1	0	0	0	0	0	0	0	0	0	0	-0.72338430475532	-1.05480780964683	-0.760707519660896	-1.42104835527337
TRINITY_DN146051_c1_g5	A0A0P5ZKA3	D-beta-hydroxybutyrate mitochondrial-like	1	1	0	0	1	0	0	0	0	0	1	-0.102572129834928	-0.863700547959072	-0.869891025956842	-1.67368748578304
TRINITY_DN146064_c1_g11	W5KK61	bifunctional 3 -phosphoadenosine 5 -phosphosulfate synthase 2-like	1	1	1	0	0	0	1	0	0	0	0	0.311285344246609	0.904079028766676	-0.0331988209559625	0.75440185008827
TRINITY_DN146064_c1_g13	BRAFLDRAFT_66041	bifunctional 3 -phosphoadenosine 5 -phosphosulfate synthase	1	1	0	1	0	0	0	0	1	0	0	0.240714782456553	0.883445862534745	-0.0609022126371911	0.643876794663565
TRINITY_DN146080_c0_g18	DsimGD17558	delta-1-pyrroline-5-carboxylate mitochondrial	1	1	0	0	1	0	0	0	0	0	1	0.22905936462039	-0.548298604003465	-0.47551515355814	-1.01474145708629
TRINITY_DN146166_c0_g3	SCRB17	croquemort-like	1	0	0	0	0	0	0	0	0	0	0	0.190982203981274	0.182792722730228	-0.918047284580776	0.279535161507743
TRINITY_DN146191_c2_g1	EMIHUDRAFT_353020	natural resistance-associated macrophage	1	1	1	0	0	1	0	0	0	0	0	1.36079790465825	-0.092585909261289	0.945793557589156	-0.502818236835825
TRINITY_DN146201_c0_g2	CGI_10007550	transient receptor potential cation channel subfamily A member 1 homolog	1	1	0	0	1	0	0	0	0	1	0	-0.103165965962303	-0.202188676079896	-0.982551503757107	-0.248748632741061
TRINITY_DN146245_c0_g15	A0A087XE59	unc-93 homolog A	1	1	0	0	1	0	0	0	0	0	1	-0.564260884007943	-1.53264263074033	-1.60019795814711	-2.29522497436277
TRINITY_DN146276_c0_g1	TMEM189_1	transmembrane 189	1	1	1	0	0	1	1	0	0	0	0	1.77529817811111	1.55116287433207	1.93891919511254	1.14730758195618
TRINITY_DN146276_c0_g2	W5LHG8	transmembrane 189	1	1	0	0	1	0	0	0	0	1	0	1.5418196477704	0.821951560245858	1.59761034780524	1.29023242964991
TRINITY_DN146431_c0_g19	CAPTEDRAFT_214376	alkaline ceramidase 3 isoform X2	1	1	0	1	0	0	0	1	1	0	0	1.39284725406526	0.937677821723056	1.48744885620055	1.55389362054321
TRINITY_DN146499_c1_g1	TSPAN11	CD63 antigen	1	0	0	0	0	0	0	0	0	0	0	0.032295516938922	0.789194924759898	-0.480419681496389	1.35355190035387
TRINITY_DN146504_c0_g3	NR7	nuclear receptor	1	1	1	0	0	1	1	0	0	0	0	2.43289088494067	1.45543867362724	2.28257380467307	0.992465458192949
TRINITY_DN146506_c0_g5	NA	isoform B	1	1	0	0	1	0	0	0	0	0	1	0.647135671798329	-0.803858521565883	-0.0927269758518345	-1.40333872306441
TRINITY_DN146724_c0_g6	DsecGM26581	organic cation transporter	1	0	0	0	0	0	0	0	0	0	0	0.132826273659062	-0.510408991861926	-0.216575022995987	-0.547062841254378
TRINITY_DN146762_c4_g8	NA	nocturnin isoform X5	1	0	0	0	0	0	0	0	0	0	0	0.251712671432656	0.515031477501499	-0.16754133475109	-0.841529307096201
TRINITY_DN146813_c0_g1	CG8172	serine protease	1	0	0	0	0	0	0	0	0	0	0	1.07228047857939	0.875732418542857	0.77525599251137	0.852379162255287
TRINITY_DN147038_c0_g4	A0A088FIL4	bumetanide-sensitive sodium-(potassium)-chloride cotransporter isoform X1	1	0	0	0	0	0	0	0	0	0	0	0.353614998430028	1.03158229324844	0.213359613167492	0.995729332310081
TRINITY_DN147052_c0_g2	LOC100162018	hypothetical protein DAPPUDRAFT_313153	1	1	0	1	0	0	0	0	1	0	0	-1.4487222943111	-3.18610639207804	-1.75057867408173	-2.34937588053148
TRINITY_DN147064_c1_g1	trpa-1	transient receptor potential cation channel subfamily A member 1 homolog	1	1	0	0	1	0	0	0	0	1	0	-0.35564078907781	-0.36238112936307	-0.87128253340646	0.0163707062145331
TRINITY_DN147131_c0_g36	OBRU01_17620	EH domain-containing 3	1	0	0	0	0	0	0	0	0	0	0	0.231967398044541	0.344207991272128	0.109130562258249	0.174200642051577
TRINITY_DN147155_c0_g3	TcasGA2_TC009118	ferric-chelate reductase 1 homolog	1	1	0	1	0	0	0	0	1	0	0	0.197471207568011	0.73509176282242	0.340779722977964	0.4269461305452
TRINITY_DN147187_c0_g12	D2XMY9	cytochrome P450 2J2	1	0	0	0	0	0	0	0	0	0	0	-0.485757306221567	1.58498313879115	-0.850998189542725	2.19690232893117
TRINITY_DN147187_c0_g9	CYP2J2 (1 to many)	cytochrome P450 2J2-like isoform X1	1	0	0	0	0	0	0	0	0	0	0	-0.903657468887721	1.64026038720375	-0.850377210279596	2.12519851129528
TRINITY_DN147188_c0_g5	rdh13	retinol dehydrogenase 13-like	1	1	1	0	0	1	0	0	0	0	0	-1.05446275587265	-0.826143329903168	-1.45255733737069	-1.01912431264407
TRINITY_DN147211_c0_g4	nhr-102	nuclear receptor	1	0	0	0	0	0	0	0	0	0	0	0.750967553176467	0.069526919271626	0.820148906236127	-0.0251447578251548
TRINITY_DN147233_c1_g4	fgfrl1	fibroblast growth factor receptor-like 1	1	1	0	0	1	0	0	0	0	1	0	-0.444896637748024	-0.116429257294534	-1.56230089931639	-0.863067785216037
TRINITY_DN147252_c1_g27	2M41_B	Ataxin-1	1	0	0	0	0	0	0	0	0	0	0	-0.762499517162347	-0.244210043263076	-1.04406545790101	-0.7787325525797
TRINITY_DN147264_c0_g1	PLCD4	1-phosphatidylinositol 4,5-bisphosphate phosphodiesterase delta-4 isoform X2	1	1	0	0	1	0	0	0	0	0	1	0.235290766486639	0.552024150072212	-0.0863149278767016	0.737450488056386
TRINITY_DN147264_c0_g6	N307_02823	1-phosphatidylinositol 4,5-bisphosphate phosphodiesterase delta-	1	0	0	0	0	0	0	0	0	0	0	0.125771419229252	0.480300801878769	-0.153171429750408	0.516704846744095
TRINITY_DN147271_c0_g11	D910_09523	disintegrin and metallo ase domain-containing 10	1	1	0	0	1	0	0	0	0	0	1	0.415273137358652	-1.20724520083317	-0.495172471866151	-2.4310824453726
TRINITY_DN147324_c0_g10	D910_04387	peroxisomal N(1)-acetyl-spermine spermidine oxidase-like	1	0	0	0	0	0	0	0	0	0	0	0.225649754308246	0.453125136430038	0.356877975409757	0.388459661918987
TRINITY_DN147324_c0_g4	PAOX	peroxisomal N(1)-acetyl-spermine spermidine oxidase	1	0	0	0	0	0	0	0	0	0	0	0.672821628230631	0.387888579303212	0.442590021864935	0.425649007073587
TRINITY_DN147351_c2_g1	pld1	phospholipase D alpha 1-like	1	1	1	0	0	0	1	0	0	0	0	0.338315320812872	0.6426162882616	0.101950186990084	0.457433142638665
TRINITY_DN147351_c2_g2	TCM_037005	phospholipase D alpha 1	1	1	1	0	0	0	1	0	0	0	0	0.21331206887076	0.553567776396041	0.0861623680960293	0.393348927798762
TRINITY_DN147351_c2_g7	ZOSMA_180G00160	phospholipase D delta-like	1	1	0	1	0	0	0	0	1	0	0	0.0289184956503267	0.645468675225006	0.00528329619539617	0.360189258248166
TRINITY_DN147374_c1_g1	TcasGA2_TC004955	Lachesin	1	1	0	0	1	0	0	0	0	0	1	-0.0465617149329746	-0.417192325661441	-0.643894442291752	-1.69385007959504
TRINITY_DN147399_c0_g7	CGI_10003241	Organic cation transporter	1	1	1	0	0	0	1	0	0	0	0	-0.298463871289001	-0.929839013569655	-0.0524307916119633	-1.04921858538104
TRINITY_DN147696_c1_g1	D910_02486	Carbohydrate sulfotransferase 11	1	1	0	0	1	0	0	0	0	1	0	0.0422883630119013	-0.982238009732423	-1.34478938397306	0.0524042765591064
TRINITY_DN147710_c0_g15	L798_07275	beta-hexosaminidase subunit beta-like	1	1	0	0	1	0	0	0	0	0	1	-0.243206597572881	-0.422760245176998	-0.36503204464497	-0.89399345924042
TRINITY_DN147736_c0_g19	LOC101738627	Organic cation transporter	1	1	1	0	0	1	0	0	0	0	0	2.98913794581684	1.05416948345169	2.21017387437641	0.934714297999428
TRINITY_DN147736_c0_g3	oct-1_2	organic cation transporter -like	1	1	1	0	0	1	0	0	0	0	0	3.13436316710285	1.41628775592112	2.60290036673746	1.01866024458884
TRINITY_DN147761_c3_g3	A0A0K2VJ99	Kinesin KIF26A	1	0	0	0	0	0	0	0	0	0	0	0.201171867670427	-0.726697934864551	-0.62827717781957	-0.861713715161924
TRINITY_DN147781_c0_g2	N334_11361	Sodium- and chloride-dependent glycine transporter	1	1	1	0	0	0	1	0	0	0	0	0.545131906920241	-2.13456357302337	-0.881675275113763	-2.35123966173162
TRINITY_DN147785_c1_g2	DmojGI15126	Mannosyl-oligosaccharide alpha-1,2-mannosidase	1	1	0	0	1	0	0	0	0	0	1	-0.0622092370133605	-0.305244944212936	-0.0842195602328489	-0.380707427545101
TRINITY_DN147791_c0_g2	WN51_07736	aminopeptidase N	1	1	0	0	1	0	0	0	0	0	1	0.0649432122451973	-0.46217409814695	-0.529863723573678	-1.19553450407828
TRINITY_DN147812_c0_g19	C477_10298	beta-carotene 15,15 -monooxygenase	1	1	0	1	0	0	0	0	1	0	0	-0.0193004944619337	-1.28646869730685	-0.383385701926092	-0.606265895746913
TRINITY_DN147812_c0_g6	BRAFLDRAFT_83208	beta,beta-carotene 15,15 -monooxygenase-like	1	1	0	0	1	0	0	0	0	0	1	0.0597293225010305	-0.693513538686439	-0.28127935492079	-1.2563704891653
TRINITY_DN147816_c2_g15	v1g239778	Homogentisate 1,2-dioxygenase	1	0	0	0	0	0	0	0	0	0	0	0.281061846778811	0.463456430496635	-0.385552939655897	0.723981704614764
TRINITY_DN147929_c1_g14	N321_11256	MAP kinase-activated kinase 3	1	0	0	0	0	0	0	0	0	0	0	0.87783445544396	0.258535326724637	0.720232212567163	0.347432227443406
TRINITY_DN148013_c0_g4	X975_26766	Matrix metallo ase-16	1	0	0	0	0	0	0	0	0	0	0	1.22855782498707	1.11210291640024	0.170454778185585	0.578077212839023
TRINITY_DN148255_c3_g17	DAPPUDRAFT_22271	high-affinity choline transporter 1-like	1	1	1	0	0	0	1	0	0	0	0	-0.290436089378198	-1.62656787643717	-0.742865220431109	-2.41400383893275
TRINITY_DN148255_c3_g7	Sp-Slc5a7_4	high-affinity choline transporter 1-like	1	1	1	0	0	0	1	0	0	0	0	-0.108344756897627	-1.89223013954193	-0.41286581420831	-2.22519063840627
TRINITY_DN148263_c0_g4	klhdc8b	kelch 7 isoform X1	1	1	1	0	0	0	1	0	0	0	0	0.416949052391722	1.14820962533043	-0.338132517420345	0.631543137739631
TRINITY_DN148318_c1_g7	CLIPC10	venom serine protease-like	1	1	0	0	1	0	0	0	0	0	1	0.575018320868386	-0.728800920672009	-0.251056953923621	-1.52708709809014
TRINITY_DN148322_c0_g1	AgaP_AGAP007008	potassium sodium hyperpolarization-activated cyclic nucleotide-gated channel 3-like	1	1	0	0	1	0	0	0	0	1	0	0.0902472187978022	0.00178490345693024	-1.5209914498555	-0.49681869843878
TRINITY_DN148325_c0_g3	NFAT	NFAT isoform G	1	1	1	0	0	1	0	0	0	0	0	1.64362026966334	0.770383235824268	1.42247231405329	0.34394350065405
TRINITY_DN148332_c6_g4	Dbus_chr3Rg250	F-box WD repeat-containing 1A	1	1	1	0	0	1	0	0	0	0	0	-1.20952520553359	-0.815700550931061	-1.20771112028486	-1.15466985488835
TRINITY_DN148338_c4_g7	TMEM165	transmembrane 165	1	0	0	0	0	0	0	0	0	0	0	0.308740092086912	-0.531657874866534	-0.469613023835368	-0.807497635791118
TRINITY_DN148367_c3_g1	GSONMT00023210001	cytochrome P450	1	0	0	0	0	0	0	0	0	0	0	0.685442236655361	0.568133104471392	0.877190321954168	0.566967996474699
TRINITY_DN148382_c2_g1	ME2	ME2	1	1	0	0	1	0	0	0	0	0	1	0.0357894043961417	-0.342570236074463	-0.231036792205618	-0.791409591376765
TRINITY_DN148382_c2_g35	ME2	ME2	1	1	0	0	1	0	0	0	0	0	1	0.14365928141928	-0.317402101811832	-0.320859689650454	-0.722194527146884
TRINITY_DN148386_c0_g13	ACA1_254920	von Willebrand factor type A domain containing	1	1	0	0	1	0	0	0	0	0	1	1.12766952817956	1.18338392925643	0.781450260018072	0.795793247216006
TRINITY_DN148386_c0_g14	RirG_259040	von Willebrand domain-containing	1	0	0	0	0	0	0	0	0	0	0	1.099659254281	1.10656572239321	0.823174648283542	0.759555096032155
TRINITY_DN148386_c0_g20	LOC100636438	von Willebrand factor A domain-containing 5A-like	1	1	0	0	1	0	0	0	0	0	1	1.30353263406874	1.38356192232692	0.844068333718669	0.960101329511468
TRINITY_DN148435_c3_g1	NA	glutathione-specific gamma-glutamylcyclotransferase 2 isoform X1	1	0	0	0	0	0	0	0	0	0	0	0.429970407892459	0.0955196773628057	0.499906440944445	-0.0680260656096886
TRINITY_DN148470_c0_g1	DAPPUDRAFT_303199	gelsolin	1	1	0	1	0	0	0	0	1	0	0	-0.119617486128977	0.631090985682708	0.0535582636379111	0.449135779634298
TRINITY_DN148470_c0_g3	AAEL006090	GELS_HOMAM ame: Full= cytoplasmic ame: Full=Actin-depolymerizing factor Short=ADF	1	0	0	0	0	0	0	0	0	0	0	0.0688001041304421	0.565045496390146	0.444023295110136	0.298376479147931
TRINITY_DN148473_c0_g1	MMEL1_0	membrane metallo-endopeptidase-like 1 isoform X2	1	0	0	0	0	0	0	0	0	0	0	0.209444055521144	-1.22360486245242	-0.920579719037978	-1.30775338931693
TRINITY_DN148555_c0_g1	LOC408389	trachealess isoform X3	1	1	0	0	1	0	0	0	0	1	0	-0.609465054082208	0.0181050391757428	-1.80080301945783	-1.61208652040451
TRINITY_DN148562_c2_g25	DAPPUDRAFT_202613	dihydropyrimidinase	1	0	0	0	0	0	0	0	0	0	0	0.200990542886903	-0.336706051950221	-0.76559721272104	-1.01179941200376
TRINITY_DN148567_c0_g5	X777_01252	G1 S-specific cyclin-E1	1	0	0	0	0	0	0	0	0	0	0	-0.254554881005093	0.531229180065028	0.793483776050495	0.249356263834998
TRINITY_DN148831_c2_g15	RF55_12242	oxidoreductase yrbE	1	1	0	0	1	0	0	0	0	0	1	0.64526756150059	-0.44540249763891	-0.376207704325774	-0.893169527284156
TRINITY_DN148831_c2_g1	WN51_14439	oxidoreductase yrbE	1	1	0	0	1	0	0	0	0	0	1	0.295224113356571	-0.636846663797297	-0.426249344815547	-0.978684510153658
TRINITY_DN148857_c0_g2	I4DIW7	C-type lectin - galactose binding	1	0	0	0	0	0	0	0	0	0	0	-0.0171087008892573	-1.14700067558442	-0.785103704396771	-1.51596324913959
TRINITY_DN148880_c2_g2	DsimTep2	Thioester-containing isoform F	1	0	0	0	0	0	0	0	0	0	0	0.566076059411548	0.479552452515121	-0.402864793683151	0.635474957382377
TRINITY_DN148915_c0_g10	Phum_PHUM581590	UDP-N-acetylglucosamine--peptide N-acetylglucosaminyltransferase 110 kDa subunit	1	0	0	0	0	0	0	0	0	0	0	-0.200604445592271	-0.387815585663322	-0.0891255720098762	-0.221634908025405
TRINITY_DN148915_c0_g5	AND_000984	UDP-N-acetylglucosamine--peptide N-acetylglucosaminyltransferase 110 kDa subunit isoform X2	1	1	0	1	0	0	0	0	1	0	0	-0.218370369861491	-0.570921802194585	0.0670796003993326	-0.514689911807549
TRINITY_DN148915_c0_g8	TcasGA2_TC003916	UDP-N-acetylglucosamine--peptide N-acetylglucosaminyltransferase 110 kDa subunit isoform X3	1	0	0	0	0	0	0	0	0	0	0	-0.173764962909854	-0.419135244534028	-0.170055449914279	-0.385320459068249
TRINITY_DN148921_c0_g26	Phum_PHUM287200	lachesin	1	0	0	0	0	0	0	0	0	0	0	1.04858195914861	0.549828552752561	-0.922537796113604	0.0445224376468699
TRINITY_DN149049_c0_g2	LOC552142	latrophilin Cirl-like	1	1	0	0	1	0	0	0	0	0	1	-0.0997758636303526	-0.393634749149175	-0.925347388762003	-1.65782659277287
TRINITY_DN149087_c2_g7	Irk1	G -activated inward rectifier potassium channel 3-like isoform X2	1	0	0	0	0	0	0	0	0	0	0	-0.0737833188998606	-0.942211319866617	-0.799287237658539	-1.21246433571787
TRINITY_DN149149_c4_g13	M3ZHE1	Sarcosine mitochondrial	1	1	1	0	0	1	0	0	0	0	0	1.37599900571747	0.438376408532593	1.45719498149626	0.202502411156404
TRINITY_DN149149_c4_g17	A0A0P5EQK7	sarcosine mitochondrial	1	1	1	0	0	1	0	0	0	0	0	1.49573469290298	0.602274945956789	1.4119371937313	0.252335054812164
TRINITY_DN149149_c4_g18	H920_17158	sarcosine mitochondrial	1	1	1	0	0	1	0	0	0	0	0	1.53026655283689	0.425607062456678	1.5511684451394	0.170883312436543
TRINITY_DN149149_c4_g9	SARDH	sarcosine mitochondrial isoform X1	1	1	1	0	0	1	0	0	0	0	0	1.57660852279235	0.419737789292086	1.48721629395082	0.22538162410804
TRINITY_DN149179_c1_g2	FF38_04660	far upstream element-binding 1-like isoform X1	1	1	0	0	1	0	0	0	0	0	1	-0.458557439215129	-0.275026755606402	0.0468678834531129	1.27204821773647
TRINITY_DN149195_c2_g3	NA	receptor-type tyrosine- phosphatase eta isoform X1	1	0	0	0	0	0	0	0	0	0	0	0.833509387960606	0.763845379229016	0.503077389126045	0.617992915727683
TRINITY_DN149210_c0_g9	L798_02539	papilin isoform X3	1	1	0	0	1	0	0	0	0	0	1	-0.335307631204021	-0.450817667275688	-0.102830283303388	-1.31888818576981
TRINITY_DN149449_c1_g5	EAG_03248	Hairy enhancer-of-split related with YRPW motif	1	0	0	0	0	0	0	0	0	0	0	0.70222142871702	-0.457957972885979	0.0742714568592596	-0.543156652961484
TRINITY_DN149457_c0_g1	WH47_10093	solute carrier organic anion transporter family member 5A1	1	0	0	0	0	0	0	0	0	0	0	0.274572470606699	0.6766545187651	0.385464990212416	0.38696558530497
TRINITY_DN149457_c0_g2	SINV_12537	solute carrier organic anion transporter family member 5A1	1	1	1	0	0	0	0	0	0	0	0	0.488005675220919	0.640541199096404	0.54854968388499	0.0563801642380901
TRINITY_DN149540_c0_g3	X777_05145	chitin synthase	1	0	0	0	0	0	0	0	0	0	0	-0.269282842507491	0.0882462149794891	-0.986039267129913	0.0241937377599194
TRINITY_DN149561_c1_g1	TcasGA2_TC031202	A disintegrin and metallo ase with thrombospondin motifs 8 isoform X3	1	0	0	0	0	0	0	0	0	0	0	-0.406850326832267	-1.00129246555483	-0.627945301869845	-2.12750919031158
TRINITY_DN149645_c2_g4	D2DHG9	4-coumarate-- ligase 1-like isoform X1	1	0	0	0	0	0	0	0	0	0	0	0.421085691597123	-0.305447042722661	-0.68991356964577	-0.203475610101784
TRINITY_DN149679_c2_g4	letm1	LETM1 and EF-hand domain-containing mitochondrial	1	1	1	0	0	1	0	0	0	0	0	0.480456159366043	0.264941233397868	0.601276610383401	0.176932381556018
TRINITY_DN149679_c2_g8	AND_010402	LETM1 and EF-hand domain-containing anon- mitochondrial	1	1	1	0	0	1	0	0	0	0	0	0.599007178816957	0.443474177582181	0.553486541480302	0.0358997941290637
TRINITY_DN149723_c1_g5	NA	general transcription factor 3C polypeptide 6	1	1	1	0	0	1	0	0	0	0	0	-0.604311276411082	0.148826781210383	-0.462566508952102	-0.0449440829819261
TRINITY_DN149736_c3_g2	NA	neuronal cell adhesion molecule-like isoform X8	1	1	0	1	0	0	0	1	0	0	0	1.27474272194935	0.425886343776466	0.858359901260082	0.41035126784586
TRINITY_DN149757_c0_g2	FF38_05494	monocarboxylate transporter 3 isoform X4	1	0	0	0	0	0	0	0	0	0	0	0.603519242637164	0.655121855561481	0.186438737639116	-0.259251947364238
TRINITY_DN149780_c0_g5	NA	AGAP013258-PA	1	0	0	0	0	0	0	0	0	0	0	0.237601701891376	-1.34041178821094	-0.820584580084258	-1.44098556266092
TRINITY_DN149784_c5_g2	CAPTEDRAFT_59274	E3 ubiquitin- ligase Mdm2-like	1	1	0	1	0	0	0	1	1	0	0	0.918574513404335	1.03116463795828	0.654256177514019	0.541191783118872
TRINITY_DN149792_c1_g1	EAG_02433	anion exchange 2-like isoform X1	1	0	0	0	0	0	0	0	0	0	0	0.568933268993951	0.412159960280589	0.433430319400415	0.1359110696239
TRINITY_DN149792_c1_g3	CpipJ_CPIJ006528	band 3 anion transport isoform X1	1	1	1	0	0	1	0	0	0	0	0	0.70451089657897	0.380099784444006	0.611686488460614	0.0469428662156452
TRINITY_DN149792_c1_g7	B3A3	band 3 anion exchange isoform X5	1	1	1	0	0	1	0	0	0	0	0	0.634115242097122	0.351106638705737	0.525596405422764	0.17043597207507
TRINITY_DN149808_c1_g18	AMK59_4981	U2 snRNP-associated SURP motif-containing	1	0	0	0	0	0	0	0	0	0	0	-0.430767752226351	-0.0671230751840914	-0.411187196365216	0.423340561954434
TRINITY_DN149935_c2_g16	LOC101807061	maltase- intestinal-like	1	0	0	0	0	0	0	0	0	0	0	0.616294840220005	-0.533380251781588	-0.362271636636869	-0.277716452676275
TRINITY_DN149967_c0_g5	NA	PREDICTED: uncharacterized protein LOC105668808 isoform X1	1	0	0	0	0	0	0	0	0	0	0	0.361834720375146	-1.15807167406273	-1.72282639598364	-1.12761024630559
TRINITY_DN149983_c0_g4	IscW_ISCW011727	Helicase ARIP4	1	1	0	1	0	0	0	0	1	0	0	0.225339998280172	0.479017922904187	0.168221744119678	0.0430399261591435
TRINITY_DN150001_c0_g3	N338_08215	CBFA2T1 isoform X9	1	1	0	0	1	0	0	0	0	1	0	-0.705766756974909	-0.0257825384850855	-1.53802619468904	0.265451514068827
TRINITY_DN150077_c2_g3	NA	rhotekin-like isoform X4	1	0	0	0	0	0	0	0	0	0	0	0.372362456261793	0.85586405850566	1.21528460170608	0.587962315423533
TRINITY_DN150160_c0_g1	TcasGA2_TC032392	myosin light chain smooth muscle isoform X6	1	0	0	0	0	0	0	0	0	0	0	0.404169970996811	-1.01499660811405	-1.106132726661	-1.8418918944332
TRINITY_DN150167_c1_g2	SINV_12970	amyloid beta A4 precursor -binding family B member 1-interacting -like isoform X2	1	0	0	0	0	0	0	0	0	0	0	-0.292051700012331	0.243779610024527	-1.15269512056228	-1.43097504025646
TRINITY_DN150173_c0_g2	LOTGIDRAFT_221435	ATP-binding cassette sub-family A member 3-like	1	1	1	0	0	0	1	0	0	0	0	0.153607612688526	1.04341531304227	-0.179188103327258	0.882875415151914
TRINITY_DN150173_c0_g4	B4DWY6	ATP-binding cassette sub-family A member 3-like isoform X1	1	1	1	0	0	0	1	0	0	0	0	0.117022218745789	1.10609697868821	-0.333283615360541	0.984560860116357
TRINITY_DN150223_c0_g1	CG8172	serine ase stubble isoform X2	1	0	0	0	0	0	0	0	0	0	0	0.242118015708513	-1.62806651031764	-1.36178149537114	-2.31940322990113
TRINITY_DN150543_c0_g2	THR6	orphan steroid hormone receptor 2 isoform X4	1	0	0	0	0	0	0	0	0	0	0	-1.15231953703838	-0.812373120094037	-1.18794459378336	-0.430017983398604
TRINITY_DN150601_c0_g1	DAPPUDRAFT_347264	multidrug resistance 1	1	0	0	0	0	0	0	0	0	0	0	0.274713988230876	1.2233827627597	-0.514546942981228	1.26534436833322
TRINITY_DN150735_c0_g3	Q9BMU6	nuclear receptor subfamily 2 group F member 1-A-like	1	0	0	0	0	0	0	0	0	0	0	-0.87567303488622	-0.0983035770328529	-0.962346374964679	-0.666234141977631
TRINITY_DN150758_c2_g13	AAEL010991	long-chain-fatty-acid coa ligase	1	1	0	0	1	0	0	0	0	0	1	0.266322479883424	1.65034137490222	0.013153289937545	1.19637499479906
TRINITY_DN150758_c2_g4	EAG_10800	long-chain-fatty-acid-- ligase 4 isoform X2	1	1	0	0	1	0	0	0	0	0	1	0.101380218846588	1.6238343449527	-0.340670290763856	1.18886244682692
TRINITY_DN150758_c2_g6	YQE_06117	long-chain-fatty-acid-- ligase 4 isoform X1	1	1	1	0	0	0	1	0	0	0	0	0.710912937956735	1.3839433427637	-0.398074031186477	1.37498744600153
TRINITY_DN150787_c3_g11	LOTGIDRAFT_63379	mitochondrial sodium hydrogen exchanger 9B2-like	1	1	0	0	1	0	0	0	0	1	0	0.209130808726739	0.281308308638867	0.418451154970712	0.179288087817385
TRINITY_DN150819_c3_g11	CGI_10019265	patched domain-containing 3-like	1	0	0	0	0	0	0	0	0	0	0	0.279363866948373	0.61781653431914	-0.343837619922184	0.391270571592151
TRINITY_DN150845_c0_g13	RF55_9563	dual 3 ,5 -cyclic-AMP and -GMP phosphodiesterase 11-like isoform X2	1	1	0	0	1	0	0	0	0	0	1	0.0610797754454134	-0.85136800602754	-0.78837319577068	-1.57967221683922
TRINITY_DN150898_c1_g4	T1KXT1	CG13675	1	1	0	0	1	0	0	0	0	0	1	0.157223087199684	-1.6464312645318	-0.399029403268323	-2.21547022726281
TRINITY_DN151010_c4_g5	LOC552142	latrophilin Cirl-like	1	1	0	0	1	0	0	0	0	1	0	-0.37677452423198	-0.0307283334945704	-1.14034191381732	-0.480160396808476
TRINITY_DN151275_c5_g5	OBRU01_09271	leucine-rich repeat-containing 4B	1	1	0	0	1	0	0	0	0	1	0	-0.387668174299726	-0.280264618466968	-1.38896831596758	-0.756947878484312
TRINITY_DN151295_c7_g9	HCFC1	host cell factor 1-like isoform X2	1	1	0	1	0	0	0	1	0	0	0	-0.749400515166466	-0.0223004304266569	-0.223193104610917	-0.167361436454827
TRINITY_DN151299_c7_g8	Phum_PHUM048770	uncharacterized family 31 glucosidase KIAA1161 isoform X2	1	1	0	1	0	0	0	0	1	0	0	0.450834890270083	0.608862073762692	0.300267551799383	0.118666437432874
TRINITY_DN151311_c3_g1	adprt3	poly(ADP-ribose) polymerase pme-5-like	1	1	0	0	1	0	0	0	0	1	0	0.437892782949698	0.263740646863563	0.529470309848741	0.123395930876972
TRINITY_DN151440_c2_g2	DAPPUDRAFT_316225	serine protease P153	1	1	0	1	0	0	0	0	1	0	0	0.435979640643754	0.965986443647238	0.478008878601687	0.284444250173016
TRINITY_DN151450_c6_g2	Acey_s0046.g1378	multidrug resistance-associated 1 isoform X1	1	0	0	0	0	0	0	0	0	0	0	0.0125386922021719	-0.952119879937467	-0.132483752877951	-0.922231155891061
TRINITY_DN151450_c6_g3	AND_010102	multidrug resistance-associated 1 isoform X1	1	0	0	0	0	0	0	0	0	0	0	-0.487624554870719	-0.915367624101211	-0.500104811558781	-1.13549830815402
TRINITY_DN151469_c4_g1	M514_03507	glutamate synthase [NADH] amyloplastic	1	1	0	1	0	0	0	1	0	0	0	0.641177733803534	0.219067802256256	0.441035444770514	0.0957884498850817
TRINITY_DN151469_c4_g3	IscW_ISCW005873	glutamate synthase [NADPH] isoform X1	1	1	0	1	0	0	0	1	0	0	0	0.809354106061017	0.161668087274827	0.509899304614108	-0.0309828447684973
TRINITY_DN151502_c1_g1	L798_10218	unconventional myosin-XVIIIa isoform X2	1	1	0	0	1	0	0	0	0	0	1	-0.184559832128388	-0.521573827686288	-0.488312781964499	-1.45491889170444
TRINITY_DN151544_c1_g2	mrc1	macrophage mannose receptor 1-like	1	0	0	0	0	0	0	0	0	0	0	-0.0332342033024107	-0.732629329398189	-0.569413621598213	-0.376392741266562
TRINITY_DN149906_c1_g1	SELMODRAFT_412874	-like phosphatase	1	0	0	0	0	0	0	0	0	0	0	0.751693080772066	0.659447128334232	-0.820566802041524	-0.103871062282955
TRINITY_DN127865_c0_g2	PGDH	15-hydroxyprostaglandin dehydrogenase [NAD(+)]	1	0	0	0	0	0	0	0	0	0	0	-0.0479861874887296	-0.748503518027351	-0.192113721111912	-0.218505369698773
TRINITY_DN149240_c5_g1	DHC24	24-dehydrocholesterol reductase	1	0	0	0	0	0	0	0	0	0	0	0.166454591541933	-1.07052028287704	-0.663026086782567	-0.853181804025841
TRINITY_DN135496_c0_g8	Phum_PHUM392070	39S ribosomal mitochondrial	1	0	0	0	0	0	0	0	0	0	0	0.354900493941328	-0.448552255846659	-0.23318180532947	-0.510187887079536
TRINITY_DN144152_c0_g4	GABT	4-aminobutyrate mitochondrial	1	1	1	0	0	1	1	0	0	0	0	1.68063552829416	0.690478295039805	0.995184330687893	0.497154040829663
TRINITY_DN144152_c0_g7	CpipJ_CPIJ008729	4-aminobutyrate mitochondrial	1	1	1	0	0	1	0	0	0	0	0	1.70791928495585	0.831026401145052	1.16512335606509	0.54192139705295
TRINITY_DN146635_c4_g30	A0A0N8AIR2	5-aminolevulinate erythroid- mitochondrial-like isoform X1	1	0	0	0	0	0	0	0	0	0	0	0.0492675845793288	0.30231110365087	0.294163833471699	0.197406434292856
TRINITY_DN146635_c4_g5	alas1	5-aminolevulinate mitochondrial	1	0	0	0	0	0	0	0	0	0	0	0.162369760512942	0.38151826642105	0.413892882666083	0.175176984854311
TRINITY_DN150344_c2_g1	YQE_08788	A disintegrin and metallo ase with thrombospondin motifs 2	1	1	0	0	1	0	0	0	0	0	1	0.613680013621801	-0.0777259147948988	-0.862359376786643	-1.67826575982767
TRINITY_DN148931_c2_g8	EAI_04780	ATP-sensitive inward rectifier potassium channel 8-like isoform X2	1	1	1	0	0	0	1	0	0	0	0	0.766619255569528	0.887458236675177	0.504066367700138	0.807887178496205
TRINITY_DN140088_c0_g7	MAM1_0153d06707	Adenosylhomocysteinase	1	1	0	1	0	0	0	0	1	0	0	0.0399555954304649	-0.325147147310262	-0.116771029051635	-0.210904494234583
TRINITY_DN147618_c1_g1	W8GJF4	Arginine kinase	1	1	0	0	1	0	0	0	0	0	1	0.434328163125123	-0.390389926823693	-0.298285081308731	-1.16141149162368
TRINITY_DN134753_c0_g1	N312_08552	Betaine--homocysteine S-methyltransferase	1	1	1	0	0	0	1	0	0	0	0	0.194047666018786	-0.797388857007016	-0.317327980450022	-1.19442935039199
TRINITY_DN150504_c1_g1	TVAG_440230	C2 domain containing	1	1	0	0	1	0	0	0	0	1	0	-0.159548585913825	-0.339964946265111	-1.53069002449237	-0.181421540180451
TRINITY_DN148069_c0_g16	LOC413653	CREBRF homolog	1	0	0	0	0	0	0	0	0	0	0	0.203578766911196	0.367271160537045	0.0879811875756043	0.275759631337234
TRINITY_DN147006_c1_g1	LOC100009888	Calcium-activated chloride channel regulator 2	1	1	0	0	1	0	0	0	0	0	1	0.187430600743026	0.37622814875038	-0.0469036681822936	0.617449623256613
TRINITY_DN75360_c0_g1	A0A0P5XR58	Carboxylic ester hydrolase	1	0	0	0	0	0	0	0	0	0	0	1.29857405003926	-0.482216978538443	-0.448793805353618	-1.0243331151915
TRINITY_DN149327_c0_g7	Phum_PHUM027580	Chorion peroxidase precursor	1	1	1	0	0	0	1	0	0	0	0	0.648922481236743	2.11688091354408	0.521650410227235	1.74433789388246
TRINITY_DN136073_c3_g7	X777_06619	Cystathionine gamma-lyase	1	0	0	0	0	0	0	0	0	0	0	-0.289814309299876	-0.286363376335299	-0.314614699118954	-0.234018428022059
TRINITY_DN136061_c0_g2	CGI_10025264	Cysteine ase	1	1	0	1	0	0	0	1	1	0	0	1.95860424278987	1.65421689142087	0.853869616429952	0.780354621676957
TRINITY_DN129677_c0_g1	CYP18A1	Cytochrome P450 18a1	1	0	0	0	0	0	0	0	0	0	0	-0.08207677434807	-1.65945397689191	-1.21775864982792	-1.66447271829299
TRINITY_DN121122_c0_g1	DgriGH13713	D-aspartate oxidase	1	0	0	0	0	0	0	0	0	0	0	0.352174838078592	-0.600538534822626	-0.398455967385114	-0.867677306892084
TRINITY_DN142515_c0_g12	Phum_PHUM521090	D-aspartate oxidase	1	0	0	0	0	0	0	0	0	0	0	-0.0327877270624786	-0.715975017780228	-0.727182595328123	-1.18378542462146
TRINITY_DN141053_c0_g8	dirc2	Disrupted in renal carcinoma 2	1	1	0	1	0	0	0	0	1	0	0	0.48254669409123	1.19201452464025	0.331052646242981	0.933665534517503
TRINITY_DN150302_c0_g1	NA	FAM214A isoform X1	1	1	0	1	0	0	0	1	0	0	0	-0.672629766192423	-0.0228103082613825	-0.396158919517955	-0.0945639613286044
TRINITY_DN145818_c5_g1	FAHD2A	Fumarylacetoacetate hydrolase domain-containing 2A	1	0	0	0	0	0	0	0	0	0	0	0.402049805398612	0.6052390035047	0.200782379864112	0.298938154361533
TRINITY_DN148931_c2_g10	L798_14835	G -activated inward rectifier potassium channel 3-like isoform X4	1	1	0	1	0	0	0	1	0	0	0	0.939667508209755	0.665406594599276	0.270236210172155	0.618482502224564
TRINITY_DN148161_c0_g9	GALR1	Galanin receptor type	1	0	0	0	0	0	0	0	0	0	0	0.508367842741145	-0.775221388116278	-1.33667457519439	-1.62868665846109
TRINITY_DN140761_c0_g1	LOC725325	Glucose-6-phosphate 1-dehydrogenase	1	1	0	1	0	0	0	0	1	0	0	0.0509628337474069	-0.377744870994535	-0.367499260158273	-0.392302397120106
TRINITY_DN145195_c1_g3	NA	Heat shock homolog	1	0	0	0	0	0	0	0	0	0	0	0.973270811586255	1.70039965097926	0.388846335921543	0.921223435714321
TRINITY_DN138913_c0_g2	Phum_PHUM492720	Histone	1	1	0	1	0	0	0	1	0	0	0	0.326980765130806	0.0798067689344742	0.252909375150631	0.139000599145475
TRINITY_DN146927_c0_g6	DAPPUDRAFT_308448	I m not dead yet	1	1	0	1	0	0	0	0	1	0	0	0.594451268312385	1.29189329599615	0.239588847771201	0.403506212103922
TRINITY_DN147552_c0_g11	Phum_PHUM193450	Inner nuclear membrane Man1	1	0	0	0	0	0	0	0	0	0	0	-0.450730114703383	0.384341696196503	0.223403975001018	0.315147623660526
TRINITY_DN139589_c0_g4	W8E9F1	Lipase 1	1	0	0	0	0	0	0	0	0	0	0	-0.424989174441223	-0.71651030483242	-0.329491855151528	-0.38077357657419
TRINITY_DN139589_c0_g1	L798_15791	Lipase 3	1	0	0	0	0	0	0	0	0	0	0	-0.0856000227751602	-0.833354032675352	-0.168890118198593	-0.388584917777132
TRINITY_DN146931_c1_g8	NA	MAGUK p55 subfamily member 2 isoform X4	1	1	1	0	0	1	0	0	0	0	0	1.24352180047282	0.519817708491717	1.2879616931755	0.403771650657755
TRINITY_DN141413_c0_g1	mknk1_0	MAP kinase-interacting serine threonine- kinase 1-like isoform X2	1	1	0	1	0	0	0	1	0	0	0	1.33898195830699	0.72279198810872	0.790413170106274	0.425938417462719
TRINITY_DN141413_c0_g4	TcasGA2_TC010495	MAP kinase-interacting serine threonine- kinase 2	1	0	0	0	0	0	0	0	0	0	0	1.20663850985864	0.69892258108946	0.796184943350863	0.521060276774148
TRINITY_DN138921_c2_g8	F55A4.8	MFS-type transporter SLC18B1-like	1	0	0	0	0	0	0	0	0	0	0	0.42744575887124	0.452211983052722	0.223210461876701	0.254233268639863
TRINITY_DN145821_c0_g24	NA	MULTISPECIES: hypothetical protein	1	1	0	0	1	0	0	0	0	0	1	-0.0565239181528596	1.02102813157306	-0.488625492085176	0.819657207056224
TRINITY_DN148123_c2_g2	X975_02214	Major facilitator superfamily domain-containing	1	0	0	0	0	0	0	0	0	0	0	0.360700690583018	-0.788636864686484	-0.303427111502128	-0.919377228476228
TRINITY_DN149864_c0_g19	DAPPUDRAFT_320158	Major facilitator superfamily domain-containing 6	1	1	0	0	1	0	0	0	0	0	1	0.248910308090391	-0.957031799423594	-0.213928407082173	-1.52273283083102
TRINITY_DN149344_c1_g20	DereGG23937	Malate cytoplasmic	1	1	0	0	1	0	0	0	0	0	1	0.395759379665177	-0.547689908530672	-0.126997429693616	-1.16580487798437
TRINITY_DN149344_c1_g34	I4DKD3	Malate cytoplasmic	1	1	0	0	1	0	0	0	0	0	1	0.410372400945027	-0.517301753477038	-0.299562994569225	-1.02423350909621
TRINITY_DN126124_c0_g1	svkA	Monocarboxylate transporter 5	1	1	1	0	0	0	1	0	0	0	0	0.410485375510801	1.23197196064362	0.197332845774619	1.21498164858632
TRINITY_DN139385_c1_g9	DmojGI10356	NAD-dependent succinate-semialdehyde dehydrogenase	1	1	1	0	0	0	1	0	0	0	0	0.223070819932462	-0.69827191926603	-0.27535500845752	-1.01127902261507
TRINITY_DN149328_c0_g8	AAEL002039	NADPH isoform B	1	1	0	0	1	0	0	0	0	0	1	0.172520408274796	-1.04074972895042	-0.83449725366829	-2.1927154821055
TRINITY_DN145768_c0_g5	NA	NF-kappa-B inhibitor	1	1	0	1	0	0	0	1	0	0	0	1.31788090151612	0.225816334473888	0.659015331252419	0.294782932972812
TRINITY_DN149404_c1_g1	R4UKP6	Organic cation transporter	1	1	0	1	0	0	0	1	1	0	0	1.95658174610679	1.41586513535239	1.99432647112776	0.430445316017133
TRINITY_DN143643_c0_g11	ARB_04618	PLC-like TIM beta alpha-barrel domain	1	1	0	0	1	0	0	0	0	0	1	0.941301096799678	0.278382304721963	0.457171710804469	1.58648467466086
TRINITY_DN141400_c0_g21	BRAFLDRAFT_125501	PREDICTED: uncharacterized protein LOC106162480	1	0	0	0	0	0	0	0	0	0	0	0.409291538368967	0.0305145473734736	0.11972439204979	0.462330448631016
TRINITY_DN143526_c3_g1	NA	PREDICTED: uncharacterized protein LOC107353512	1	0	0	0	0	0	0	0	0	0	0	0.789831544722554	0.578309020436393	-0.929942372830693	-0.739571222448916
TRINITY_DN148949_c0_g24	L798_12353	PREDICTED: uncharacterized protein LOC107447808	1	1	0	1	0	0	0	1	0	0	0	1.31730191902981	0.220854226693717	0.645131205286495	0.361304838802032
TRINITY_DN141115_c0_g5	KGM_04116	Pancreatic lipase-related 2	1	0	0	0	0	0	0	0	0	0	0	0.193782478934721	-0.57590782196323	-0.031765861243429	-0.635879506033918
TRINITY_DN141639_c0_g3	D910_04387	Peroxisomal N(1)-acetyl-spermine spermidine oxidase	1	1	0	0	1	0	0	0	0	0	1	1.17051821909464	1.54354946307746	0.36568850480264	1.55311902294306
TRINITY_DN150477_c2_g8	G5I_06456	Pre-mRNA cleavage complex 2 Pcf11	1	1	0	1	0	0	0	1	0	0	0	-0.699801812869138	-0.0313936294300446	-0.378715748444199	-0.00252781182817131
TRINITY_DN141069_c0_g2	EAG_13868	Proclotting enzyme	1	1	1	0	0	0	1	0	0	0	0	0.792343353175963	1.79347714572122	0.199976597003146	1.23870446379779
TRINITY_DN148967_c3_g7	PYROXD2	Pyridine nucleotide-disulfide oxidoreductase domain-containing 2	1	1	0	1	0	0	0	0	1	0	0	0.103928253375922	-0.922321075352314	-0.679074194451717	-0.693022145926929
TRINITY_DN146966_c0_g3	V565_098330	RNA recognition motif	1	0	0	0	0	0	0	0	0	0	0	0.771418747112704	1.84555821495853	0.724196655998211	0.122983174190126
TRINITY_DN148979_c30_g17	Rbm5	RNA-binding 5-like	1	1	0	0	1	0	0	0	0	1	0	-0.352563967744755	-0.298889703040287	-0.406803095768084	-0.177337366902999
TRINITY_DN141058_c3_g6	NA	Ras suppressor 1	1	0	0	0	0	0	0	0	0	0	0	0.47226133306825	0.606149878961163	0.262354727271304	0.124561686045198
TRINITY_DN147868_c0_g1	NA	SET and MYND domain-containing 4	1	1	0	0	1	0	0	0	0	0	1	0.770857409682836	-0.131619248051844	-0.467351507788203	-1.81722610713267
TRINITY_DN148792_c1_g2	LOC100570898	SID1 transmembrane family member 1-like	1	0	0	0	0	0	0	0	0	0	0	0.742210941646225	0.749040999640026	0.221693589874713	-0.070351534108493
TRINITY_DN142902_c1_g3	SPRR3	SPT transcription factor family member	1	1	0	1	0	0	0	0	1	0	0	0.934172013994432	1.23191229157745	0.360802953894711	1.02314623544159
TRINITY_DN95071_c0_g1	WN51_02776	SPT transcription factor family member	1	1	0	0	1	0	0	0	0	0	1	-0.245977283828311	-0.0292499877863543	-0.677590083413408	-2.67638400194985
TRINITY_DN113336_c0_g1	SPH21	Serine ase stubble	1	1	1	0	0	0	1	0	0	0	0	1.94800432706661	1.92655875182043	1.32865059546036	1.7170060243508
TRINITY_DN137512_c0_g1	OBRU01_12881	Serine threonine- phosphatase 4 catalytic subunit	1	0	0	0	0	0	0	0	0	0	0	0.0565745792269311	0.248330377382742	0.167713742742819	0.274920213051866
TRINITY_DN138577_c0_g4	Snap	Soluble NSF attachment	1	0	0	0	0	0	0	0	0	0	0	-0.290257760096196	-0.839813995576803	-0.830608835499911	-0.788863540948313
TRINITY_DN146927_c0_g1	OCBIM_22031463mg	Solute carrier family 13 member 4	1	1	0	1	0	0	0	0	1	0	0	0.724812654133855	0.972318216293473	-0.0600647836601702	0.611901845646635
TRINITY_DN143284_c0_g7	A0A0P5XZ56	Transmembrane emp24 domain-containing 5 precursor	1	0	0	0	0	0	0	0	0	0	0	0.708869440639951	-0.490031435190122	-0.940223197042669	-0.909443505429422
TRINITY_DN150309_c2_g1	N339_12406	UDP-glucose:glyco glucosyltransferase	1	0	0	0	0	0	0	0	0	0	0	0.230887414288566	0.399033497059323	0.1644523489078	0.259277467650795
TRINITY_DN145628_c0_g5	NA	WD repeat-containing	1	1	0	0	1	0	0	0	0	0	1	-0.182675394098972	-0.924664068018697	-0.174517344883009	-1.16151456089316
TRINITY_DN129644_c0_g1	LOC100164229	acetyl- mitochondrial	1	0	0	0	0	0	0	0	0	0	0	0.0793826193262846	-0.531128560351249	-0.479305973412284	-0.475932192654856
TRINITY_DN139345_c0_g2	AMSG_03178	adenosine kinase-like isoform X2	1	1	1	0	0	0	1	0	0	0	0	0.221578704392818	-0.94447466261418	0.0416462902442797	-1.07184325085567
TRINITY_DN148646_c0_g1	DAPPUDRAFT_308094	agrin-like isoform X1	1	0	0	0	0	0	0	0	0	0	0	0.435488147113305	-0.987300463018971	-0.681427519698441	-1.20124201473865
TRINITY_DN140757_c0_g2	NA	aldolase class 2 PA3430 isoform X1	1	1	0	0	1	0	0	0	0	0	1	0.29316058926535	-0.801921180632488	-0.156493620513407	-1.12186541718357
TRINITY_DN148735_c20_g61	ACTB	alpha skeletal muscle	1	1	0	0	1	0	0	0	0	0	1	0.140000812508615	-0.978453980042949	0.0231780209281493	-2.79513022926578
TRINITY_DN141968_c2_g18	M91_13734	alpha-1-anti ase isoform X1	1	1	0	1	0	0	0	1	0	0	0	0.830658890085044	0.446376688985316	0.00763812759793756	0.672597507582697
TRINITY_DN149229_c3_g13	ANAPC2	anaphase-promoting complex subunit 2	1	1	0	1	0	0	0	1	0	0	0	-0.984689226092367	-0.102755493097145	0.2674993572034	-0.00654118132927818
TRINITY_DN145674_c1_g1	NFKB2	ankyrin repeat and SOCS box 15-like	1	1	0	1	0	0	0	1	0	0	0	1.39014327854055	0.644961190850507	0.97202060500532	0.635670589888447
TRINITY_DN138862_c0_g1	LOC100673128	apolipo L3-like	1	0	0	0	0	0	0	0	0	0	0	1.47207864913846	1.16952389978085	1.64580950833361	1.15417856029079
TRINITY_DN150455_c1_g21	L798_12573	arf-GAP with SH3 ANK repeat and PH domain-containing 1 isoform X1	1	1	0	0	1	0	0	0	0	0	1	-0.474554080330029	-0.434041723122722	-0.881325716815459	-1.11124165295733
TRINITY_DN138851_c0_g9	Arsb	arylsulfatase B-like	1	1	0	1	0	0	0	0	1	0	0	0.340670285292738	0.948818928875598	-0.222775717234495	0.624019843748409
TRINITY_DN83919_c0_g1	NA	arylsulfatase B-like	1	1	0	1	0	0	0	0	1	0	0	0.482113622365688	0.910336155388272	-0.0927750853719477	0.641866105839888
TRINITY_DN124119_c0_g1	Best2	bestrophin 2	1	0	0	0	0	0	0	0	0	0	0	0.42199931129992	0.811029645035578	-0.680762955775662	0.816613440255037
TRINITY_DN50796_c0_g2	LOC727248	bestrophin-2-like isoform X8	1	1	0	0	1	0	0	0	0	0	1	-0.0848725865847612	0.924218936075749	0.844339720501473	1.38552104059399
TRINITY_DN148078_c0_g28	EAI_06308	beta-1,3-galactosyltransferase 5	1	1	0	0	1	0	0	0	0	1	0	-0.0276675634963552	-0.424165668464283	-1.40877058780643	-0.0743681333742144
TRINITY_DN145000_c0_g20	X975_00773	betaine--homocysteine S-methyltransferase 1	1	1	1	0	0	0	1	0	0	0	0	0.114995187601008	-0.721795781597188	-0.267775684941148	-1.28824998839939
TRINITY_DN146552_c0_g6	A0A088FIL4	bumetanide-sensitive sodium-(potassium)-chloride cotransporter isoform X1	1	0	0	0	0	0	0	0	0	0	0	0.193541370409548	0.462651947135163	0.272997298132183	0.546253921947826
TRINITY_DN137585_c0_g2	DmojGI14047	calcium calmodulin-dependent kinase type 1 isoform X2	1	0	0	0	0	0	0	0	0	0	0	-0.314514649155925	-0.646037973057929	-1.03460988647821	-1.13453324760283
TRINITY_DN144414_c0_g1	calua	calumenin isoform X2	1	0	0	0	0	0	0	0	0	0	0	1.25376653969756	-0.0182549597498591	-0.112713919704821	-1.68685302932724
TRINITY_DN138601_c8_g1	X975_12750	carbonic anhydrase 4-like	1	1	1	0	0	1	0	0	0	0	0	1.29048258534923	0.262871434814677	1.0858609688342	0.00940855532084278
TRINITY_DN140118_c0_g4	OIDMADRAFT_35574	carotenoid oxygenase	1	1	1	0	0	0	1	0	0	0	0	0.237709087071056	-1.48501512300437	-0.512792516853919	-1.95640849403764
TRINITY_DN42088_c0_g1	Comp	cartilage oligomeric matrix	1	1	0	1	0	0	0	0	1	0	0	0.822378235916736	-1.95069369421167	-0.558413395107952	-0.770088066442833
TRINITY_DN151056_c4_g4	TcasGA2_TC031094	cation-transporting ATPase 13A3	1	1	0	1	0	0	0	0	1	0	0	0.295171149771789	0.45169910906463	0.156586660454354	0.300447766085782
TRINITY_DN130935_c0_g1	DAPPUDRAFT_307488	chlorophyllase	1	0	0	0	0	0	0	0	0	0	0	0.0666144061083118	-0.706287531145756	-0.590539070765857	-0.538134727302692
TRINITY_DN143913_c0_g7	CB1_000079012	choline ethanolamine kinase	1	0	0	0	0	0	0	0	0	0	0	-0.44351830747245	-0.14678188626942	-0.338319730508583	-0.456416349000733
TRINITY_DN146536_c0_g1	Phum_PHUM027580	chorion peroxidase-like	1	1	0	1	0	0	0	0	1	0	0	0.597970247252094	1.31457335182355	-0.464893052633874	0.925044232670746
TRINITY_DN138564_c1_g3	NA	cupin	1	1	0	1	0	0	0	0	1	0	0	0.106828368320546	-0.901095793590578	0.381102501262199	-0.511382676415282
TRINITY_DN124041_c0_g1	Metal_2023	cyclase	1	0	0	0	0	0	0	0	0	0	0	0.306628854015772	-1.0417040774293	-0.629226950036575	-1.19496876193381
TRINITY_DN144423_c0_g1	AND_010276	cytochrome P450	1	0	0	0	0	0	0	0	0	0	0	0.719754955483096	-0.351130598836814	0.385981458131239	-0.985432147219455
TRINITY_DN149240_c5_g25	AAEL012138	delta(24)-sterol reductase	1	1	0	1	0	0	0	0	1	0	0	0.348290012839713	-1.18371881975863	-0.206985858178479	-1.00646539759114
TRINITY_DN149887_c2_g4	RF55_2133	delta-1-pyrroline-5-carboxylate synthase	1	0	0	0	0	0	0	0	0	0	0	0.410171258969916	0.67741550383194	0.0899209387189012	0.273369274577894
TRINITY_DN149887_c2_g25	DsimGD17990	delta-1-pyrroline-5-carboxylate synthase isoform X1	1	1	0	1	0	0	0	0	1	0	0	0.605882341243733	0.71721351067624	0.086002477982879	0.367240750249143
TRINITY_DN145680_c0_g13	EAG_00641	dipeptidase 1	1	1	1	0	0	0	1	0	0	0	0	0.227257529856671	-0.93297938750074	-0.351601717618058	-1.19211412113823
TRINITY_DN145680_c0_g8	WH47_03824	dipeptidase 1	1	0	0	0	0	0	0	0	0	0	0	-0.0649985470998795	-0.644103367970257	-0.124010301301375	-0.783934247946749
TRINITY_DN151408_c2_g12	OCBIM_22003356mg	disulfide isomerase	1	1	0	0	1	0	0	0	0	0	1	0.00193272011106079	-0.627179311284229	-0.308788101976251	-0.97572078503673
TRINITY_DN151408_c2_g2	B6RB63	disulfide isomerase	1	0	0	0	0	0	0	0	0	0	0	0.452655673406929	-0.949304166809228	-0.31158344204813	-0.942345108200164
TRINITY_DN133926_c0_g2	G5I_01010	disulfide-isomerase	1	0	0	0	0	0	0	0	0	0	0	0.870834754258365	1.25356123538998	1.52267039478814	1.55140374561336
TRINITY_DN138586_c0_g1	AgaP_AGAP007107	dnaJ homolog 1-like	1	1	0	1	0	0	0	1	0	0	0	2.14145526054978	0.470530068578052	1.12519651877709	0.033709752617165
TRINITY_DN137655_c0_g5	PANDA_004855	dnaJ homolog subfamily C member 4	1	0	0	0	0	0	0	0	0	0	0	0.330848568772014	0.167279354989587	0.39578253641718	0.241216346516971
TRINITY_DN134771_c4_g4	RF55_607	dopamine N-acetyltransferase-like isoform X1	1	1	0	0	1	0	0	0	0	1	0	-0.319872826067345	-0.513799269481336	-1.02385046707358	-0.813468168054595
TRINITY_DN136167_c0_g4	NUC	duplex-specific nuclease	1	0	0	0	0	0	0	0	0	0	0	0.282614584710296	-0.734301027571044	-0.434264614312527	-0.556899935635183
TRINITY_DN132179_c0_g6	NA	endoglucanase A-like isoform X1	1	1	0	0	1	0	0	0	0	0	1	0.0957885484272883	-0.867732650772004	-0.185302957761857	-1.13655153851203
TRINITY_DN147516_c0_g12	DwilGK15139	ets DNA-binding pokkuri	1	0	0	0	0	0	0	0	0	0	0	0.1263434016978	-0.904572096785114	-1.55228273280161	-1.22916543913448
TRINITY_DN147516_c0_g7	L798_11471	ets DNA-binding pokkuri	1	1	0	0	1	0	0	0	0	1	0	-0.0561787906932724	-0.980469655845762	-1.91287391209441	-0.899764691749933
TRINITY_DN148791_c0_g9	A0A0P5AE93	extracellular serine threonine CG31145	1	0	0	0	0	0	0	0	0	0	0	-0.155973519230421	-0.421695266887782	-0.579609207503237	-0.911982883095455
TRINITY_DN148791_c0_g11	WH47_09315	extracellular serine threonine kinase FAM20C	1	1	0	0	1	0	0	0	0	0	1	-0.208389890573943	-0.125180577411009	-0.532239507453568	-1.15709595088567
TRINITY_DN148645_c0_g1	RF55_5902	facilitated trehalose transporter Tret1	1	0	0	0	0	0	0	0	0	0	0	0.776673538982201	0.532740314656247	0.41092114068862	0.672561413966965
TRINITY_DN138701_c0_g1	OBRU01_21540	facilitated trehalose transporter Tret1-2 homolog	1	1	1	0	0	0	1	0	0	0	0	0.415720024087083	-2.22855684549068	-0.436894330120879	-2.27134700212542
TRINITY_DN139851_c1_g1	AMK59_1004	facilitated trehalose transporter Tret1-2 homolog	1	1	0	1	0	0	0	0	1	0	0	0.167001518172272	-1.69280478330377	-0.305503759184565	-1.03479095737677
TRINITY_DN136801_c0_g1	X777_12560	facilitated trehalose transporter Tret1-like isoform X2	1	1	0	0	1	0	0	0	0	0	1	1.16847404380677	-0.892816607645228	-0.204507845326014	-1.75637696523469
TRINITY_DN47148_c0_g1	B6CMG0	fatty acid binding	1	0	0	0	0	0	0	0	0	0	0	0.399465086609702	-1.22330876037443	-0.0538291989775369	-1.03473893227063
TRINITY_DN142880_c0_g2	FTCDNL1	formimidoyltransferase-cyclodeaminase-like	1	0	0	0	0	0	0	0	0	0	0	0.28533001031508	0.889172260565797	0.613274343488539	0.845983652204863
TRINITY_DN141033_c0_g13	IscW_ISCW010628	fos-related antigen 2-like	1	1	1	0	0	1	0	0	0	0	0	1.86663073504629	1.16610347245618	1.92431893067231	0.978127045446614
TRINITY_DN137722_c0_g10	LOC101741761	four and a half LIM domains 2 isoform X3	1	0	0	0	0	0	0	0	0	0	0	-0.006759574526415	-0.537748175181139	-0.247846321145286	-1.1283551798715
TRINITY_DN130858_c2_g1	CpipJ_CPIJ008074	glucosamine-6-phosphate isomerase isoform X2	1	0	0	0	0	0	0	0	0	0	0	0.182831391829543	-2.65358295721525	-1.19544525637006	-2.58393401004355
TRINITY_DN149344_c1_g31	S5K931	glutamine oxaloacetic	1	1	0	0	1	0	0	0	0	0	1	0.300164974996788	-0.544693989803708	-0.47059175578461	-0.921016970278153
TRINITY_DN137670_c0_g3	3L0H_A	glutathione S-transferase	1	1	0	1	0	0	0	0	1	0	0	-0.191957789580639	-2.22989318748331	-0.124849802494935	-0.397291875550524
TRINITY_DN130992_c0_g5	3WYW_B	glutathione S-transferase delta-epsilon 2	1	0	0	0	0	0	0	0	0	0	0	0.349961027923189	0.355671225309133	0.121662336668479	0.159853381545284
TRINITY_DN138100_c0_g11	A0A0P6CX50	glutathione S-transferase-like	1	0	0	0	0	0	0	0	0	0	0	0.614253994830961	0.149175637318869	0.12545677719233	0.440328743087427
TRINITY_DN144402_c0_g9	GAPDH	glyceraldehyde-3-phosphate dehydrogenase	1	1	0	0	1	0	0	0	0	0	1	0.215696336289059	-0.46071720040262	-0.383364864810428	-0.821954595413714
TRINITY_DN109011_c0_g1	J3JVI8	glycine cleavage system H mitochondrial	1	1	0	0	1	0	0	0	0	0	1	0.380274024059855	-0.137172076864883	-0.548122558656446	-0.849523312735667
TRINITY_DN132507_c0_g1	NA	heat shock beta-1	1	0	0	0	0	0	0	0	0	0	0	1.5392461993815	1.37384238211481	1.22633568763701	1.17504514906452
TRINITY_DN132004_c0_g1	A0A087XG68	high mobility group B2-like	1	0	0	0	0	0	0	0	0	0	0	-0.169879301699102	-0.249405579510467	-0.190127561627908	-0.226603365656386
TRINITY_DN136105_c0_g1	PK28_04870	hydroxyacid dehydrogenase	1	0	0	0	0	0	0	0	0	0	0	0.733518908136722	0.767896068357698	0.600680880764479	0.54261378575536
TRINITY_DN136105_c0_g2	EP51_32300	hydroxyacid dehydrogenase	1	1	0	1	0	0	0	1	1	0	0	0.966643769027243	0.916065980362111	0.387077739016186	0.475696496292677
TRINITY_DN121066_c0_g1	NA	hypothetical protein	1	1	0	0	1	0	0	0	0	0	1	0.527773873823597	-0.682119622069331	-0.380271457782395	-1.2268195363483
TRINITY_DN125519_c3_g1	A0A0U2UNP4	hypothetical protein	1	0	0	0	0	0	0	0	0	0	0	0.316189794741114	-0.377864903036255	-1.37876793653992	-1.25358766284239
TRINITY_DN129692_c0_g5	NA	hypothetical protein	1	1	0	0	1	0	0	0	0	0	1	-0.160176543509466	-0.621871166243324	-0.758007950467149	-1.92933160782592
TRINITY_DN146697_c0_g1	NA	hypothetical protein BRAFLDRAFT_230465	1	1	1	0	0	1	1	0	0	0	0	2.59369183265757	1.87939936576135	1.9831859942501	2.09532359846049
TRINITY_DN150715_c7_g13	NA	hypothetical protein BRAFLDRAFT_75999	1	0	0	0	0	0	0	0	0	0	0	0.420194907298434	0.44871690752431	-0.141895249803645	0.248727568657569
TRINITY_DN150715_c7_g14	Naga_100208g2	hypothetical protein BRAFLDRAFT_75999	1	0	0	0	0	0	0	0	0	0	0	0.37393201687348	0.609604866630777	-0.353803579663447	0.355184447616655
TRINITY_DN143623_c0_g6	HELRODRAFT_168487	hypothetical protein CAPTEDRAFT_193976	1	1	1	0	0	1	0	0	0	0	0	1.33912093708888	0.72016072563623	1.19064085542292	0.494364297332305
TRINITY_DN143623_c0_g2	CAPTEDRAFT_197505	hypothetical protein CAPTEDRAFT_204754	1	1	0	1	0	0	0	1	0	0	0	1.44617066987083	0.838129938964119	0.722865748129042	0.86106213907754
TRINITY_DN148949_c0_g10	L798_12353	hypothetical protein L798_12353	1	1	0	1	0	0	0	1	0	0	0	1.31339581497408	0.33475092991144	0.952322928262516	0.406086722113641
TRINITY_DN134017_c0_g3	NA	hypothetical protein SARC_00571	1	1	0	1	0	0	0	1	0	0	0	0.964883469696324	0.777089449766878	0.510165761053581	0.76336548005814
TRINITY_DN146363_c2_g6	NA	hypothetical protein SARC_09925	1	1	0	0	1	0	0	0	0	0	1	-0.0381443364533161	-0.471257232479127	-0.533566243605129	-0.755827730000769
TRINITY_DN131203_c0_g1	HPRT	hypoxanthine-guanine phosphoribosyltransferase	1	0	0	0	0	0	0	0	0	0	0	-0.174729243949481	-0.137271872300266	-0.265386380760835	-0.92408194532198
TRINITY_DN140025_c1_g8	LOC100101177	inositol oxygenase	1	1	1	0	0	0	1	0	0	0	0	-0.141123249457133	-0.775362135015406	-0.139526099257894	-1.20195433219656
TRINITY_DN141698_c0_g4	LOC100709044	isoaspartyl peptidase L-asparaginase-like	1	0	0	0	0	0	0	0	0	0	0	0.379043563184347	-0.908071194618652	-0.89083001316197	-1.10873812334811
TRINITY_DN128628_c2_g3	A0A0K2E311	isoform B	1	1	1	0	0	0	1	0	0	0	0	0.313240006016211	-0.955006998422463	-0.132417766088668	-1.12824413741482
TRINITY_DN145175_c2_g20	TcasGA2_TC034842	juvenile hormone-inducible 26	1	1	1	0	0	1	0	0	0	0	0	1.33918483830555	0.642398787910285	1.09141450260636	0.357106226232078
TRINITY_DN141349_c1_g16	LOTGIDRAFT_176463	kielin chordin	1	1	1	0	0	0	1	0	0	0	0	0.478969025088474	0.739246405245212	0.371756364400805	0.738289382293843
TRINITY_DN143698_c2_g3	v1g92823	kynurenine 3-monooxygenase	1	0	0	0	0	0	0	0	0	0	0	0.945639332268519	0.558323101782008	0.827506703800029	0.562897912293777
TRINITY_DN144204_c0_g1	AgaP_AGAP006183	leucine-rich repeat-containing 70	1	1	0	0	1	0	0	0	0	0	1	-0.186174024243991	-0.260816132264495	-0.604567764472137	-0.667938458681626
TRINITY_DN128055_c0_g2	litaf	lipopolysaccharide-induced tumor necrosis factor-alpha factor	1	1	0	0	1	0	0	0	0	0	1	-0.237825071261222	0.446140624595663	0.25102573976936	0.961060211798936
TRINITY_DN144219_c0_g3	NA	macrophage mannose receptor 1-like	1	1	0	1	0	0	0	0	1	0	0	2.09601988204658	4.8451126548309	1.28813082546995	1.48720730276539
TRINITY_DN146904_c0_g14	M4A5E4	major vault -like	1	0	0	0	0	0	0	0	0	0	0	0.725616262220051	0.952327444112495	-0.07042061575279	0.735914168514763
TRINITY_DN141939_c0_g14	Ldro_0170	methyltransferase DDB_G0268948	1	1	1	0	0	0	1	0	0	0	0	0.205740119975726	-1.11347075354245	-0.533546557392794	-1.06764891888461
TRINITY_DN143875_c1_g11	DperGL22257	mitochondrial glutamate carrier 1-like	1	0	0	0	0	0	0	0	0	0	0	0.519884198945398	0.370104778416471	0.324319031979907	0.43300610722839
TRINITY_DN150314_c1_g1	L798_07602	multidrug resistance-associated 1 isoform X7	1	1	1	0	0	0	1	0	0	0	0	0.0259752002077806	1.12083508813258	-0.407914548953153	1.02397320047952
TRINITY_DN141075_c0_g3	Nipsnap	nap	1	0	0	0	0	0	0	0	0	0	0	-0.0905844637349271	-0.33582532196176	-0.308160207404815	-0.370704181254098
TRINITY_DN144404_c1_g2	AMJ79_10880	natural resistance-associated macrophage	1	1	0	0	1	0	0	0	0	0	1	0.533612433086418	-0.556736722945103	0.222436180800819	-0.95972800787428
TRINITY_DN116292_c0_g1	DICPUDRAFT_95912	neuronal calcium sensor 2	1	0	0	0	0	0	0	0	0	0	0	0.422989583574666	-0.457828727582605	-0.489693716328982	-1.2693329376475
TRINITY_DN145745_c0_g5	SINV_12047	nose resistant to fluoxetine 6	1	1	1	0	0	0	1	0	0	0	0	0.39614044237942	1.48328457055344	-0.286295315021076	1.22478945513801
TRINITY_DN135461_c0_g1	DAPPUDRAFT_237802	nose resistant to fluoxetine 6-like	1	1	0	0	1	0	0	0	0	0	1	-0.0902707945571411	0.995665066762939	-0.556610607559131	0.892778926214507
TRINITY_DN145745_c0_g2	BRAFLDRAFT_124632	nose resistant to fluoxetine 6-like	1	1	0	1	0	0	0	0	1	0	0	0.314919200446568	1.39185020388786	-0.274949462788167	1.12152862524244
TRINITY_DN146851_c0_g5	DAPPUDRAFT_237802	nose resistant to fluoxetine 6-like	1	1	1	0	0	0	1	0	0	0	0	0.448653163731079	2.11251438716947	0.0874105926258768	1.37512860986276
TRINITY_DN148064_c0_g7	DAPPUDRAFT_237802	nose resistant to fluoxetine 6-like	1	1	0	0	1	0	0	0	0	0	1	-0.0507860077064947	-0.495469233973755	-0.422156294495326	-0.840505099730941
TRINITY_DN145674_c1_g2	Q2N403	nuclear factor NF-kappa-B p100 subunit isoform X1	1	1	0	1	0	0	0	1	0	0	0	1.10606902129623	0.531306314711786	0.628432255268495	0.641762828436609
TRINITY_DN126160_c0_g17	A0A076FFK9	nucleoredoxin 2	1	0	0	0	0	0	0	0	0	0	0	0.583729547602028	0.729123578040197	0.565319236368176	0.528398883351172
TRINITY_DN147885_c0_g2	DyakGE10279	organic cation transporter 1	1	1	0	1	0	0	0	0	1	0	0	0.244359129019722	-1.33411651786643	0.0864129577977499	-0.715696218469694
TRINITY_DN151074_c2_g2	OCBIM_22027794mg	oxalate:formate antiporter-like isoform X1	1	0	0	0	0	0	0	0	0	0	0	0.234172474215159	0.829374671980448	0.882720932928605	0.63934282543337
TRINITY_DN145175_c1_g1	KGM_13746	oxidoreductase dhs-27	1	1	1	0	0	1	0	0	0	0	0	1.37179335138262	0.573175435036089	1.16829519064732	0.470494463407897
TRINITY_DN143881_c0_g15	G5I_03565	pancreatic lipase-related 2-like	1	1	0	0	1	0	0	0	0	0	1	0.614728023305935	0.445305656236643	0.0871870457812831	0.803991134987918
TRINITY_DN150424_c4_g18	DmojGI16478	peptide transporter family 1 isoform X2	1	1	0	0	1	0	0	0	0	0	1	-0.189492494303465	-0.291049996109239	-0.459443431278472	-1.72916873039156
TRINITY_DN129630_c0_g1	P86854	perlucin 5	1	1	0	1	0	0	0	1	0	0	0	0.392361983802261	0.147008304897064	-0.0320445158899805	0.219294518096845
TRINITY_DN149327_c0_g10	X975_17857	peroxinectin	1	1	1	0	0	0	1	0	0	0	0	0.936856726080588	1.95136910581993	0.520593131212541	1.99641433828584
TRINITY_DN148750_c3_g15	G5I_13142	phosphoglucomutase-2	1	1	1	0	0	1	1	0	0	0	0	0.648067913502456	0.874806115512192	0.574911730057682	0.454891348861104
TRINITY_DN148750_c3_g17	L798_03805	phosphoglucomutase-2	1	1	1	0	0	1	1	0	0	0	0	0.723706131457103	0.820748341228151	0.653692390259891	0.657954294522025
TRINITY_DN144402_c0_g12	I4DN40	phosphoglycerate mutase 1	1	1	0	0	1	0	0	0	0	0	1	0.085495168590689	-0.515919655621564	-0.483704645781697	-1.06342735974612
TRINITY_DN139592_c0_g1	PB2503_07484	poly(3-hydroxybutyrate) depolymerase	1	1	0	1	0	0	0	0	1	0	0	-0.48309364321629	-1.31129142754571	-0.469530322992213	-0.600646677701932
TRINITY_DN138545_c0_g1	IscW_ISCW002157	polycystic kidney disease 2	1	1	0	0	1	0	0	0	0	0	1	-0.162102618350576	-0.617259039307319	-0.284791786786036	-1.03458367266646
TRINITY_DN146919_c0_g1	IscW_ISCW002157	polycystic kidney disease 2-like 1	1	1	0	0	1	0	0	0	0	0	1	0.276744929685716	-0.565462296322134	-0.343355779592539	-0.983565874199231
TRINITY_DN149326_c0_g1	DereGG14890	potassium voltage-gated channel Shab-like isoform X3	1	1	0	0	1	0	0	0	0	0	1	-0.0804843156309882	-0.464865962734381	-0.358052750976499	-1.48045624421991
TRINITY_DN143643_c0_g2	v1g197358	predicted protein	1	0	0	0	0	0	0	0	0	0	0	1.06999058926278	1.01676270223977	0.919404629040921	0.512804543789407
TRINITY_DN123231_c0_g1	NA	pro-interleukin-16-like isoform X1	1	0	0	0	0	0	0	0	0	0	0	-0.15159417642537	-0.38595221401395	-0.862747466319789	-1.13759989880193
TRINITY_DN151350_c0_g2	WH47_11095	probable basic-leucine zipper transcription factor Q isoform X1	1	1	0	0	1	0	0	0	0	0	1	-0.084476842629737	-0.904757184693811	-0.521689342063914	-1.93069268432888
TRINITY_DN150329_c3_g4	CGI_10026516	probable cation-transporting ATPase 13A3	1	1	0	1	0	0	0	1	1	0	0	0.515681578091946	0.74811751885025	0.271759566738957	0.255709326362105
TRINITY_DN150329_c3_g21	LOTGIDRAFT_218380	probable cation-transporting ATPase 13A3 isoform X1	1	1	0	1	0	0	0	0	1	0	0	0.407237994484613	0.759387830167464	0.125379411983578	0.324035209161523
TRINITY_DN147557_c0_g2	X975_12256	proto-oncogene c-Fos	1	1	0	1	0	0	0	1	0	0	0	1.03868456688358	0.187138814685045	0.449979941883061	-0.452971055583289
TRINITY_DN147572_c0_g11	D910_03485	proton-coupled folate transporter	1	0	0	0	0	0	0	0	0	0	0	-0.818154294679472	-0.709942771982095	-0.835593328635232	0.00543473339918472
TRINITY_DN139871_c0_g2	DsimGD15841	proton-coupled folate transporter-like	1	1	0	0	1	0	0	0	0	1	0	-0.487877832501418	0.0577564561194618	-0.947394166994455	0.0839554040634488
TRINITY_DN145682_c2_g11	HDD1A	pseudouridine-5 -phosphatase	1	1	0	1	0	0	0	1	1	0	0	1.10225828283554	0.794292663195915	0.715422075307434	0.245119300094115
TRINITY_DN149887_c2_g3	Dbus_chr3Lg2117	pyrroline-5-carboxylase	1	0	0	0	0	0	0	0	0	0	0	0.52208891207892	0.677103651852784	0.0639209704380488	0.269767785857161
TRINITY_DN149887_c2_g6	AAEL006834	pyrroline-5-carboxylase	1	0	0	0	0	0	0	0	0	0	0	0.587667562636037	0.749957759214366	0.0965709574998536	0.300794478950254
TRINITY_DN143620_c0_g1	glysoja_006013	ras-related RABD2a	1	0	0	0	0	0	0	0	0	0	0	0.0952224200684579	0.878823026727428	-0.263634462272067	0.793723933813239
TRINITY_DN150242_c2_g1	NA	roadkill-like isoform X2	1	1	0	1	0	0	0	1	0	0	0	1.42633873957768	0.742384224320904	0.753139334620048	-0.0219099674830992
TRINITY_DN143234_c0_g2	NA	serine protease inhibitor 3 4-like isoform X9	1	1	0	1	0	0	0	0	1	0	0	0.624788798427295	1.09058634015967	0.214317123286686	0.623939496271116
TRINITY_DN144222_c0_g3	ACADS	short-chain specific acyl- mitochondrial	1	1	0	0	1	0	0	0	0	0	1	0.00533480726214401	-0.78969861642048	-0.577935059650138	-1.35684834205524
TRINITY_DN148816_c0_g2	Phum_PHUM529920	ski	1	1	0	0	1	0	0	0	0	0	1	-0.389369116289702	-0.195669860159793	-0.441957048023064	-0.975264828768641
TRINITY_DN57723_c0_g1	SPRR3	small proline-rich 3	1	1	0	1	0	0	0	0	1	0	0	1.03841834967171	1.27530611492093	0.152917457510245	0.950942460394985
TRINITY_DN149905_c3_g11	Ndae1	sodium bicarbonate cotransporter 3 isoform X6	1	0	0	0	0	0	0	0	0	0	0	-0.264879349783488	0.761000380232899	0.0880569123913345	0.817199246984153
TRINITY_DN149380_c1_g13	SLC9A6_7	sodium hydrogen exchanger 2-like isoform X1	1	1	0	1	0	0	0	1	0	0	0	1.43981982430935	0.472252398072856	0.539866958818527	0.43546769916235
TRINITY_DN148717_c2_g7	DAPPUDRAFT_42690	sodium- and chloride-dependent glycine transporter 1	1	1	1	0	0	0	1	0	0	0	0	-0.465131998996266	-1.48173638671084	-0.733966500851284	-1.54575131376091
TRINITY_DN141059_c0_g1	X975_19744	sodium-dependent glucose transporter	1	1	1	0	0	1	0	0	0	0	0	3.98956956169485	1.17902964904865	3.87436565435808	0.882374109323939
TRINITY_DN141059_c0_g2	RPPX_22905	sodium-dependent glucose transporter 1	1	1	1	0	0	1	0	0	0	0	0	4.174147335423	1.68927371468074	3.71312312599705	0.89227319435605
TRINITY_DN146552_c0_g3	ASU_06577	solute carrier family 12 member 1	1	0	0	0	0	0	0	0	0	0	0	0.295449051549463	0.571698639972445	0.497166336614099	0.715657380781569
TRINITY_DN146387_c5_g12	A0A088FIL4	solute carrier family 12 member 2 isoform X2	1	1	1	0	0	0	1	0	0	0	0	-0.0523418198572914	-1.73017149381814	-0.453876077065996	-1.52791532545364
TRINITY_DN146552_c0_g4	TREES_T100002929	solute carrier family 12 member 3	1	0	0	0	0	0	0	0	0	0	0	0.370829558041942	0.521263684982723	0.587002089816842	0.775955296080758
TRINITY_DN139838_c0_g5	SINV_14964	solute carrier family 35 member G1	1	1	1	0	0	0	1	0	0	0	0	0.174980785757947	2.30418300180837	-0.27741742573144	2.29428307354781
TRINITY_DN150716_c3_g13	D910_03562	solute carrier organic anion transporter family member 2A1	1	1	1	0	0	0	1	0	0	0	0	0.198972464124345	1.48519747047958	-0.496420042953312	0.995586604015702
TRINITY_DN150716_c3_g18	D910_03562	solute carrier organic anion transporter family member 2A1	1	1	1	0	0	0	1	0	0	0	0	0.0365881422487028	1.29216302319119	-0.490790467641154	1.17503127915704
TRINITY_DN150716_c3_g14	LOC409650	solute carrier organic anion transporter family member 2A1-like	1	1	0	1	0	0	0	0	1	0	0	0.129295682212852	1.24944144868403	-0.310085467319319	1.01862106410787
TRINITY_DN136701_c0_g3	NA	spaetzle	1	0	0	0	0	0	0	0	0	0	0	0.658499087839645	0.760420272424422	0.523943805135056	0.586418441879482
TRINITY_DN142522_c4_g15	NA	spaetzle-like isoform X1	1	0	0	0	0	0	0	0	0	0	0	0.531606007354396	0.800732777536537	-0.207752847664888	0.879708439562219
TRINITY_DN146336_c0_g5	DAPPUDRAFT_307617	sphingosine kinase 1	1	0	0	0	0	0	0	0	0	0	0	-0.163925400260301	-0.713623260585828	-0.51286099206119	-0.783230879205096
TRINITY_DN150470_c5_g8	RF55_8597	splicing arginine serine-rich 15 isoform X2	1	0	0	0	0	0	0	0	0	0	0	-0.371272216509213	-0.196401562254343	-0.249875480302312	-0.0958269694738046
TRINITY_DN139385_c1_g7	CB1_000595061	succinate-semialdehyde mitochondrial	1	1	0	0	1	0	0	0	0	0	1	0.270352547324716	-0.367611905345323	-0.267660049795492	-0.962234806810538
TRINITY_DN148645_c0_g4	DAPPUDRAFT_304267	sugar transporter	1	0	0	0	0	0	0	0	0	0	0	0.457391488189269	0.825342502872853	0.215894449658157	0.498156495741108
TRINITY_DN142863_c1_g4	A0A087XB69	synaptotagmin-2-like isoform X1	1	0	0	0	0	0	0	0	0	0	0	-0.59115973305678	-0.00380995367243736	-0.782777420931116	-0.0309916194221934
TRINITY_DN131144_c0_g3	NA	tetratricopeptide repeat 25	1	0	0	0	0	0	0	0	0	0	0	-1.4768354211961	0.580705344657569	0.381282677028619	-1.0777234448034
TRINITY_DN148197_c0_g5	Dbus_chr2Rg1247	transcription factor AP-1	1	0	0	0	0	0	0	0	0	0	0	0.977160102855844	0.456692130625363	0.626590991590033	0.175915034847169
TRINITY_DN148197_c0_g9	A0A0C5PTA6	transcription factor AP-1-like	1	0	0	0	0	0	0	0	0	0	0	0.889919570239461	0.272492337305332	1.01305686925098	-0.243797788284334
TRINITY_DN150465_c1_g3	CG5758	transforming growth factor-beta-induced ig-h3	1	1	1	0	0	0	1	0	0	0	0	0.176105169500623	0.961637068106692	-0.3149789824861	1.06866898443766
TRINITY_DN143275_c0_g1	N311_08810	transient receptor potential cation channel subfamily A member	1	1	0	0	1	0	0	0	0	1	0	-1.3655593249094	0.0836464516145203	-2.41786674668615	-1.01919083875465
TRINITY_DN131999_c0_g1	Slc39a13	zinc transporter ZIP13 isoform X2	1	0	0	0	0	0	0	0	0	0	0	-0.0886365554607074	-0.192945134495915	-0.561940210545171	-0.559080449541241
TRINITY_DN131405_c0_g8	TRIUR3_13506	serine arginine-rich splicing factor SC35-like	0	1	0	1	0	0	0	0	1	0	0	-0.200347731385599	0.756730967948676	-0.285446893839015	0.215755049741958
TRINITY_DN134452_c0_g2	AMK59_7147	potassium voltage-gated channel subfamily KQT member 5 isoform X6	0	1	0	0	1	0	0	0	0	0	1	-0.074055090455665	-0.577476757302055	0.318098505365645	-1.50936611130789
TRINITY_DN134595_c0_g2	NA	Beta-crystallin A1	0	1	0	0	1	0	0	0	0	0	1	0.341397706247367	-0.195349268707189	-0.221656087381053	-1.6183112552545
TRINITY_DN134857_c1_g1	PE1	hypothetical protein	0	1	0	0	1	0	0	0	0	0	1	0.50892471966671	-0.80141220607418	-0.542088690606413	-2.38667897596227
TRINITY_DN134857_c1_g3	I4DJ44	peritrophin-1-like	0	1	0	0	1	0	0	0	0	0	1	0.474759273119354	-1.09434483989747	-0.566028452550601	-2.187815117782
TRINITY_DN135809_c0_g6	AMSG_05971	Muscle LIM Mlp84B	0	1	0	0	1	0	0	0	0	0	1	0.215169993366243	-0.616035056411695	0.0731959747911006	-1.36437489063096
TRINITY_DN135905_c0_g15	CADF	Cofilin actin-depolymerizing factor homolog	0	1	0	0	1	0	0	0	0	0	1	-0.040190287238779	-0.00276386566854741	-0.095010532929579	-0.930019086823688
TRINITY_DN137858_c0_g5	DwilGK20425	pupal cuticle Edg-78E-like	0	1	0	0	1	0	0	0	0	0	1	0.894353673532541	-1.26902812745867	-0.160941325131265	-2.88175611887075
TRINITY_DN137895_c0_g3	A0A0F6PN44	obstructor D1	0	1	0	0	1	0	0	0	0	0	1	0.604046567409275	-0.490865833065469	-0.314694496690973	-2.17823572657229
TRINITY_DN138996_c2_g1	SCHPADRAFT_933827	Calmodulin	0	1	0	0	1	0	0	0	0	0	1	0.28931729135268	0.0823919664469776	-0.0402943482899894	-1.02339388035373
TRINITY_DN139101_c0_g3	L798_03959	phosphatase 1L	0	1	0	1	0	0	0	1	0	0	0	0.909038562462146	0.153450520691334	-0.198321704457332	-0.390935517876195
TRINITY_DN141234_c3_g8	taf2	Transcription initiation factor TFIID subunit	0	1	0	0	1	0	0	0	0	0	1	-0.0970473740450503	-0.0497918814854068	-0.140871079742084	-0.867892950985391
TRINITY_DN141796_c0_g1	A5YW88	muscle calcium channel subunit alpha-1 isoform X1	0	1	0	0	1	0	0	0	0	0	1	0.355106872554708	-0.600012402376725	-0.260993731367125	-1.74961414670094
TRINITY_DN141868_c0_g2	Phum_PHUM032360	nuclear MDM1 isoform X7	0	1	0	0	1	0	0	0	0	0	1	0.0777284282769574	-0.145350339654004	-0.536305053187166	-1.534889191753
TRINITY_DN142270_c1_g5	ZHAS_00007298	ATP-dependent RNA helicase glh-2-like	0	1	0	0	1	0	0	0	0	0	1	-0.115291902205229	-0.59739969360142	-0.181955834024509	-2.45940203842136
TRINITY_DN142568_c0_g1	NA	BTB POZ domain-containing 6-B isoform X1	0	1	0	0	1	0	0	0	0	0	1	0.22334867387845	-0.219011443769773	0.376062124294404	-1.29055542733087
TRINITY_DN143792_c0_g1	N310_07275	Potassium voltage-gated channel subfamily B member 1	0	1	0	1	0	0	0	1	0	0	0	1.30028622544684	0.132892414855975	0.544618460574404	0.0517431690806314
TRINITY_DN143929_c0_g1	TNXB	tenascin-X precursor	0	1	0	1	0	0	0	1	0	0	0	1.97345670893118	-0.0118174969795252	-0.089692398614502	-1.08698018456129
TRINITY_DN144615_c0_g2	AMSG_07687	striated muscle	0	1	0	0	1	0	0	0	0	0	1	0.324081952460257	-0.430835392919696	0.086404637115939	-1.23835685070222
TRINITY_DN144726_c0_g7	NA	ankyrin repeat	0	1	0	0	1	0	0	0	0	0	1	0.123907223317774	-0.223507422785849	-0.591582295953625	-1.85224648006029
TRINITY_DN145061_c0_g3	WN51_02435	furin-like protease isoforms 1 1-X 2 isoform X2	0	1	0	0	1	0	0	0	0	1	0	0.032019726417191	0.254814625461456	0.725157067781617	0.144307657011685
TRINITY_DN145293_c0_g4	NA	BUB3-interacting and GLEBS motif-containing ZNF207 isoform X1	0	1	0	0	1	0	0	0	0	1	0	0.052151141569796	-0.127066840439881	0.520607160418683	0.0332341806646709
TRINITY_DN145309_c5_g8	lgi1a	Leucine-rich glioma-inactivated 1 precursor	0	1	0	1	0	0	0	1	0	0	0	1.1346699125938	-0.516254551711335	-0.0433281318612797	-0.316848565703105
TRINITY_DN145369_c0_g1	TcasGA2_TC009361	von Willebrand factor type EGF and pentraxin domain-containing 1 isoform X4	0	1	0	0	1	0	0	0	0	0	1	0.184663987561311	-0.162293445902339	-0.233163246064868	-1.44481251606649
TRINITY_DN145401_c1_g8	CYP3026D1	cytochrome P450 9e2-like	0	1	0	0	1	0	0	0	0	0	1	0.0210107835169082	-0.290084235264826	-0.157638287768679	-0.912662476764473
TRINITY_DN145422_c0_g2	A0A0P4XKW6	sodium-dependent nutrient amino acid transporter 1-like isoform X1	0	1	0	0	1	0	0	0	0	0	1	0.1580342375458	-0.390043248676734	0.09517224950866	-1.06564858309294
TRINITY_DN145535_c0_g4	SLC17A5	sialin isoform X1	0	1	0	1	0	0	0	0	1	0	0	-0.0464583201119735	-1.69972941770852	-0.45916368387432	-0.112579467786035
TRINITY_DN145858_c0_g3	D910_09797	calbindin-32 isoform X1	0	1	0	0	1	0	0	0	0	0	1	-0.235691545246096	-0.399639239054594	-0.254913590130738	-1.67029464596257
TRINITY_DN145895_c0_g16	DAPPUDRAFT_112094	Cuticle 7	0	1	0	0	1	0	0	0	0	0	1	-0.249351272550856	-1.19628165991944	-0.763564726895769	-2.41805743735125
TRINITY_DN145952_c0_g2	T1K4C1	advillin	0	1	0	0	1	0	0	0	0	1	0	-0.0918657003513064	-0.0496607768837438	-0.667612280749493	-0.12545535404765
TRINITY_DN148335_c0_g17	hex	hexokinase type 2	0	1	0	0	1	0	0	0	0	0	1	-0.103580818825333	0.0473943916743827	-0.231939779742579	-0.465365863520102
TRINITY_DN148370_c0_g2	NA	PREDICTED: uncharacterized protein LOC105428893	0	1	0	0	1	0	0	0	0	0	1	0.368092577511226	-0.901818897545158	-0.297864602464783	-2.44811700919505
TRINITY_DN149179_c1_g3	LOC100641893	subunit of the circadian RNA-binding CHLAMY 1	0	1	0	0	1	0	0	0	0	0	1	0.0409378268244489	0.177249771286229	-0.19907728949232	0.797556292438482
TRINITY_DN149462_c1_g4	T	transposase	0	1	0	0	1	0	0	0	0	0	1	0.293333642541818	-0.447128391751704	0.0412573659366703	1.31488173207021
TRINITY_DN129505_c0_g3	T4D_1123	60S ribosomal L11-like	0	1	0	0	1	0	0	0	0	0	1	0.258524280582077	-0.278792123604339	-0.242771496420996	-0.901683221327974
TRINITY_DN150515_c4_g1	DAPPUDRAFT_316025	A disintegrin and metallo ase with thrombospondin motifs 2	0	1	0	0	1	0	0	0	0	0	1	0.487772720771152	-0.629442869549008	-0.585093745087235	-1.69707343482847
TRINITY_DN138356_c2_g2	N305_14829	AN1-type zinc finger 2A isoform X1	0	1	0	0	1	0	0	0	0	1	0	-0.0962372879875514	0.20557788624625	0.590652587912308	-0.092152958778285
TRINITY_DN143625_c0_g5	N308_14995	Cytochrome P450	0	1	0	0	1	0	0	0	0	0	1	0.26155176185895	-0.660391955342656	-0.137707795464576	-1.48211451191151
TRINITY_DN151067_c0_g1	LOC409752	PREDICTED: uncharacterized protein LOC105830724 isoform X2	0	1	0	0	1	0	0	0	0	0	1	0.150313285864847	0.53448205468133	-0.0553245004900606	0.874841400457705
TRINITY_DN145151_c0_g3	D7NNA9	Plexin domain-containing 1	0	1	0	0	1	0	0	0	0	0	1	0.441866337745201	-1.05684129956505	-0.262061899036192	-2.38854901476793
TRINITY_DN134106_c1_g1	AgaP_AGAP010764	Zinc metallo ase nas-8	0	1	0	0	1	0	0	0	0	0	1	0.172366563315046	-0.818802857678996	-0.321696297992496	-1.60240897643945
TRINITY_DN150684_c3_g6	I4DRF5	chitin deacetylase-like	0	1	0	0	1	0	0	0	0	0	1	0.127144802051587	-0.441454182079427	-0.0204024397113576	-2.02340901064202
TRINITY_DN150477_c2_g3	AgaP_AGAP001271	conserved hypothetical protein	0	1	0	1	0	0	0	1	0	0	0	-0.56476261723762	0.0575849184236249	-0.188319893182878	0.198646164598853
TRINITY_DN140051_c0_g1	DAPPUDRAFT_302342	cuticular 50Cb	0	1	0	1	0	0	0	0	1	0	0	-0.0222542702716866	-5.63678732736285	-1.59758838810984	-3.71178675829024
TRINITY_DN86216_c0_g1	NA	hypothetical protein	0	1	0	0	1	0	0	0	0	0	1	0.869934436930543	-0.212419239898248	-0.755889405931522	-1.87079930185651
TRINITY_DN133948_c0_g6	DAPPUDRAFT_306723	hypothetical protein DAPPUDRAFT_306723	0	1	0	0	1	0	0	0	0	0	1	0.493389119979591	-1.07589741212778	-1.07504921253158	-2.90826116289439
TRINITY_DN150424_c4_g33	DAPPUDRAFT_99512	peptide transporter family 1 isoform X2	0	1	0	0	1	0	0	0	0	0	1	-0.115892564864497	-0.438825594273238	-0.415640708239739	-1.45057484146563
TRINITY_DN150419_c10_g9	AMK59_5168	peritrophin-44-like isoform X2	0	1	0	0	1	0	0	0	0	0	1	0.123304569460027	-1.09465449243458	-0.6927165945512	-2.17058713842801
TRINITY_DN151404_c1_g2	CpipJ_CPIJ000679	probable chitinase 3	0	1	0	0	1	0	0	0	0	0	1	0.0374440996218059	-0.221336235396962	-0.302961450487638	-1.70896167097701
TRINITY_DN141106_c0_g10	ltaE	threonine aldolase	0	1	0	1	0	0	0	0	1	0	0	0.254668194352699	-0.83859680484968	-0.146284424397018	-0.24515761646234
TRINITY_DN143275_c0_g2	trpa-1	transient receptor potential cation channel subfamily A member 1	0	1	0	0	1	0	0	0	0	1	0	-0.279066598420299	0.174692165597805	-1.13345935729065	0.0263601443022304
TRINITY_DN140770_c0_g1	TMOD	tropomodulin isoform X4	0	1	0	0	1	0	0	0	0	0	1	-0.309877720716571	-0.0766367830324329	0.0293597979139928	-1.49632655304048
TRINITY_DN130934_c0_g1	dio1	type I iodothyronine deiodinase-like	0	1	0	0	1	0	0	0	0	1	0	-0.12448984915682	-0.185804670397605	-0.890713406799654	-0.214261477473102
TRINITY_DN78392_c5_g12	AgaP_AGAP007967	water dikinase	0	1	0	1	0	0	0	1	0	0	0	0.346191241434192	0.0911024092082681	-0.053525313820496	0.00380371358914172
TRINITY_DN141965_c0_g3	DAPPUDRAFT_311166	zinc metallo ase nas-13-like	0	1	0	0	1	0	0	0	0	0	1	0.493177756443902	-0.268086507138253	-0.510253928567198	-1.47527814843279

### Sheet: GO_MF_pairwise
Supplementary Table 5. Gene Ontology enrichment for molecular functions (MF) with ORA for pairwise gene sets. Separate enrichment analyses were conducted per time point (t1, and t2) and gene set (both = present in North and Baltic DEGs, SW08 = Baltic Sea, WH = North Sea).
Cluster	station	time	ID	Description	GeneRatio	BgRatio	pvalue	p.adjust	qvalue	geneID
both.t1	both	t1	GO:0005542	folic acid binding	3/37	18/13856	1.39138029207604e-05	0.00146790620814022	0.000959320096115587	TRINITY_DN149149_c4_g13/TRINITY_DN149149_c4_g17/TRINITY_DN149149_c4_g18
both.t1	both	t1	GO:0030527	structural constituent of chromatin	2/37	13/13856	0.00053126107740423	0.0100429914043923	0.00656339173846541	TRINITY_DN129001_c1_g2/TRINITY_DN144908_c4_g59
both.t1	both	t1	GO:0008509	anion transmembrane transporter activity	2/37	14/13856	0.000618762503588152	0.0100429914043923	0.00656339173846541	TRINITY_DN149792_c1_g3/TRINITY_DN149792_c1_g7
both.t1	both	t1	GO:0016702	oxidoreductase activity, acting on single donors with incorporation of molecular oxygen, incorporation of two atoms of oxygen	2/37	14/13856	0.000618762503588152	0.0100429914043923	0.00656339173846541	TRINITY_DN119490_c0_g1/TRINITY_DN133661_c0_g5
both.t1	both	t1	GO:0008198	ferrous iron binding	2/37	15/13856	0.000712756538901522	0.0107422592648729	0.00702038395459394	TRINITY_DN119490_c0_g1/TRINITY_DN133661_c0_g5
both.t1	both	t1	GO:0022857	transmembrane transporter activity	5/37	278/13856	0.000808025516568053	0.0113662255997239	0.00742816439792385	TRINITY_DN141059_c0_g1/TRINITY_DN141059_c0_g2/TRINITY_DN144005_c1_g1/TRINITY_DN147736_c0_g3/TRINITY_DN149792_c1_g7
both.t1	both	t1	GO:0005452	solute:inorganic anion antiporter activity	2/37	20/13856	0.00127895077788188	0.0148881932114902	0.00972987433626951	TRINITY_DN149792_c1_g3/TRINITY_DN149792_c1_g7
both.t1	both	t1	GO:0008483	transaminase activity	2/37	20/13856	0.00127895077788188	0.0148881932114902	0.00972987433626951	TRINITY_DN144152_c0_g4/TRINITY_DN144152_c0_g7
both.t1	both	t1	GO:0050660	flavin adenine dinucleotide binding	3/37	89/13856	0.00169971635997976	0.0170781024740823	0.0111610447697919	TRINITY_DN149149_c4_g13/TRINITY_DN149149_c4_g17/TRINITY_DN149149_c4_g18
both.t1	both	t1	GO:0051536	iron-sulfur cluster binding	2/37	43/13856	0.00584827629986381	0.0398060096539118	0.0260144039145046	TRINITY_DN144152_c0_g4/TRINITY_DN144152_c0_g7
both.t2	both	t2	GO:0022857	transmembrane transporter activity	11/62	278/13856	3.57165294204527e-08	5.66106991314175e-06	4.37997439735025e-06	TRINITY_DN126124_c0_g1/TRINITY_DN128873_c0_g1/TRINITY_DN137309_c0_g3/TRINITY_DN138701_c0_g1/TRINITY_DN142778_c0_g1/TRINITY_DN146387_c5_g12/TRINITY_DN147399_c0_g7/TRINITY_DN148255_c3_g17/TRINITY_DN148255_c3_g7/TRINITY_DN150716_c3_g13/TRINITY_DN150716_c3_g18
both.t2	both	t2	GO:0015293	symporter activity	5/62	75/13856	2.06541776432697e-05	0.00163684357822913	0.0012664272081268	TRINITY_DN126124_c0_g1/TRINITY_DN128873_c0_g1/TRINITY_DN137309_c0_g3/TRINITY_DN147399_c0_g7/TRINITY_DN148255_c3_g7
both.t2	both	t2	GO:0004867	serine-type endopeptidase inhibitor activity	3/62	36/13856	0.000548296082156752	0.0161534385307045	0.0124979285328047	TRINITY_DN144863_c0_g3/TRINITY_DN144863_c0_g4/TRINITY_DN144863_c0_g7
both.t2	both	t2	GO:0140359	ABC-type transporter activity	3/62	39/13856	0.000695136078270027	0.0161534385307045	0.0124979285328047	TRINITY_DN150173_c0_g2/TRINITY_DN150173_c0_g4/TRINITY_DN150314_c1_g1
both.t2	both	t2	GO:0015132	prostaglandin transmembrane transporter activity	2/62	10/13856	0.000866272728775949	0.0161534385307045	0.0124979285328047	TRINITY_DN150716_c3_g13/TRINITY_DN150716_c3_g18
both.t2	both	t2	GO:0015347	sodium-independent organic anion transmembrane transporter activity	2/62	12/13856	0.00126322643986081	0.019068703877899	0.0147534717036376	TRINITY_DN150716_c3_g13/TRINITY_DN150716_c3_g18
both.t2	both	t2	GO:0016702	oxidoreductase activity, acting on single donors with incorporation of molecular oxygen, incorporation of two atoms of oxygen	2/62	14/13856	0.0017317108129837	0.0219580931086334	0.0169889945021138	TRINITY_DN119490_c0_g1/TRINITY_DN140118_c0_g4
both.t2	both	t2	GO:0140825	lactoperoxidase activity	2/62	18/13856	0.00287821687636776	0.0325855267788779	0.0252114485787101	TRINITY_DN149327_c0_g10/TRINITY_DN149327_c0_g7
both.t2	both	t2	GO:0015187	glycine transmembrane transporter activity	2/62	19/13856	0.00320758890737216	0.0338935227878992	0.0262234461550075	TRINITY_DN147781_c0_g2/TRINITY_DN148717_c2_g7
both.t2	both	t2	GO:0008514	organic anion transmembrane transporter activity	2/62	20/13856	0.00355375181580529	0.0352043539253211	0.027237637272455	TRINITY_DN147399_c0_g7/TRINITY_DN150716_c3_g18
both.t2	both	t2	GO:0015375	glycine:sodium symporter activity	2/62	21/13856	0.00391655367720231	0.036516103402151	0.0282525389098495	TRINITY_DN147781_c0_g2/TRINITY_DN148717_c2_g7
both.t2	both	t2	GO:0008028	monocarboxylic acid transmembrane transporter activity	2/62	23/13856	0.00469147148178231	0.0413110127701387	0.0319623641887508	TRINITY_DN126124_c0_g1/TRINITY_DN128873_c0_g1
both.t2	both	t2	GO:0004252	serine-type endopeptidase activity	4/62	156/13856	0.00519734262878786	0.0445285841439392	0.0344518017783093	TRINITY_DN113336_c0_g1/TRINITY_DN137385_c0_g5/TRINITY_DN141069_c0_g2/TRINITY_DN144646_c0_g10
both.t2	both	t2	GO:0005319	lipid transporter activity	2/62	26/13856	0.00597489858082959	0.0473510712530745	0.0366355623508762	TRINITY_DN150173_c0_g2/TRINITY_DN150716_c3_g13
both.t2	both	t2	GO:0005326	neurotransmitter transmembrane transporter activity	2/62	27/13856	0.00643439853423178	0.0485643889369399	0.0375743072299751	TRINITY_DN147399_c0_g7/TRINITY_DN148717_c2_g7
SW08.t2	SW08	t2	GO:0022857	transmembrane transporter activity	10/62	278/13856	3.85359330686381e-07	0.000135646484401606	0.000115607799205914	TRINITY_DN139851_c1_g1/TRINITY_DN141053_c0_g8/TRINITY_DN145535_c0_g4/TRINITY_DN145574_c0_g1/TRINITY_DN145574_c0_g2/TRINITY_DN146927_c0_g1/TRINITY_DN146927_c0_g6/TRINITY_DN147885_c0_g2/TRINITY_DN149404_c1_g1/TRINITY_DN150716_c3_g14
WH.t1	WH	t1	GO:0005216	ion channel activity	5/34	81/13856	1.46788878146364e-06	0.000166605376696123	0.000119748821645718	TRINITY_DN143275_c0_g1/TRINITY_DN143275_c0_g2/TRINITY_DN146201_c0_g2/TRINITY_DN147064_c1_g1/TRINITY_DN148322_c0_g1
WH.t1	WH	t1	GO:0005546	phosphatidylinositol-4,5-bisphosphate binding	3/34	56/13856	0.000342380139911006	0.00863558797331092	0.00620689142528724	TRINITY_DN145952_c0_g1/TRINITY_DN145952_c0_g2/TRINITY_DN145952_c0_g5
WH.t2	WH	t2	GO:0008011	structural constituent of pupal chitin-based cuticle	5/115	13/13856	4.40418287184757e-08	1.35161314132994e-05	1.21442778089545e-05	TRINITY_DN134857_c1_g3/TRINITY_DN137858_c0_g5/TRINITY_DN137895_c0_g3/TRINITY_DN150419_c10_g9/TRINITY_DN151404_c1_g2
WH.t2	WH	t2	GO:0008061	chitin binding	9/115	88/13856	4.49788066998315e-08	1.35161314132994e-05	1.21442778089545e-05	TRINITY_DN134857_c1_g3/TRINITY_DN137895_c0_g3/TRINITY_DN142270_c1_g5/TRINITY_DN148370_c0_g2/TRINITY_DN150419_c10_g9/TRINITY_DN150684_c3_g6/TRINITY_DN150898_c1_g4/TRINITY_DN151350_c0_g2/TRINITY_DN151404_c1_g2
WH.t2	WH	t2	GO:0008010	structural constituent of chitin-based larval cuticle	5/115	15/13856	1.01410058664063e-07	1.52368613142754e-05	1.36903579196485e-05	TRINITY_DN134857_c1_g3/TRINITY_DN137858_c0_g5/TRINITY_DN137895_c0_g3/TRINITY_DN150419_c10_g9/TRINITY_DN151404_c1_g2
WH.t2	WH	t2	GO:0004222	metalloendopeptidase activity	8/115	110/13856	3.57115860700708e-06	0.000357711053801876	0.000321404274630637	TRINITY_DN134106_c1_g1/TRINITY_DN136942_c0_g1/TRINITY_DN141965_c0_g3/TRINITY_DN144726_c0_g7/TRINITY_DN147006_c1_g1/TRINITY_DN147271_c0_g11/TRINITY_DN150344_c2_g1/TRINITY_DN150515_c4_g1
WH.t2	WH	t2	GO:0005245	voltage-gated calcium channel activity	4/115	18/13856	1.25952845531824e-05	0.000995487903564403	0.000894448365931411	TRINITY_DN138545_c0_g1/TRINITY_DN141796_c0_g1/TRINITY_DN145495_c1_g3/TRINITY_DN146919_c0_g1
WH.t2	WH	t2	GO:0051287	NAD binding	6/115	63/13856	1.32510869026876e-05	0.000995487903564403	0.000894448365931411	TRINITY_DN139385_c1_g7/TRINITY_DN144402_c0_g9/TRINITY_DN148382_c2_g1/TRINITY_DN148382_c2_g35/TRINITY_DN149344_c1_g20/TRINITY_DN149344_c1_g34
WH.t2	WH	t2	GO:0005216	ion channel activity	6/115	81/13856	5.60718576331431e-05	0.00349988700595888	0.00314465721001298	TRINITY_DN134452_c0_g2/TRINITY_DN138545_c0_g1/TRINITY_DN141796_c0_g1/TRINITY_DN145495_c1_g3/TRINITY_DN146919_c0_g1/TRINITY_DN149326_c0_g1
WH.t2	WH	t2	GO:0050661	NADP binding	4/115	32/13856	0.00013532403286026	0.0050831089843135	0.00456718610903376	TRINITY_DN144323_c0_g1/TRINITY_DN144402_c0_g9/TRINITY_DN148382_c2_g35/TRINITY_DN149328_c0_g8
WH.t2	WH	t2	GO:0005248	voltage-gated sodium channel activity	3/115	15/13856	0.000235633567412436	0.00786754300082632	0.00706900702237307	TRINITY_DN138545_c0_g1/TRINITY_DN145495_c1_g3/TRINITY_DN146919_c0_g1
WH.t2	WH	t2	GO:0015271	outward rectifier potassium channel activity	3/115	19/13856	0.000489817547779613	0.0127991454876325	0.0115000641652605	TRINITY_DN138545_c0_g1/TRINITY_DN145495_c1_g3/TRINITY_DN146919_c0_g1
WH.t2	WH	t2	GO:0051371	muscle alpha-actinin binding	3/115	19/13856	0.000489817547779613	0.0127991454876325	0.0115000641652605	TRINITY_DN138545_c0_g1/TRINITY_DN145495_c1_g3/TRINITY_DN146919_c0_g1
WH.t2	WH	t2	GO:0005267	potassium channel activity	3/115	20/13856	0.000572781507026661	0.0137696674289209	0.0123720805517759	TRINITY_DN138545_c0_g1/TRINITY_DN145495_c1_g3/TRINITY_DN146919_c0_g1
WH.t2	WH	t2	GO:0005261	cation channel activity	3/115	24/13856	0.00099265534777208	0.0213066380003936	0.0191440674213187	TRINITY_DN138545_c0_g1/TRINITY_DN145495_c1_g3/TRINITY_DN146919_c0_g1
WH.t2	WH	t2	GO:0005509	calcium ion binding	11/115	486/13856	0.00235120589720415	0.0455830562651514	0.0409564898222658	TRINITY_DN138545_c0_g1/TRINITY_DN138996_c2_g1/TRINITY_DN143881_c0_g15/TRINITY_DN144615_c0_g2/TRINITY_DN145495_c1_g3/TRINITY_DN145858_c0_g3/TRINITY_DN146919_c0_g1/TRINITY_DN147264_c0_g1/TRINITY_DN147785_c1_g2/TRINITY_DN148318_c1_g7/TRINITY_DN149328_c0_g8
WH.t2	WH	t2	GO:0016491	oxidoreductase activity	7/115	228/13856	0.00290379403411948	0.049862291843023	0.044801393669272	TRINITY_DN135218_c1_g2/TRINITY_DN139385_c1_g7/TRINITY_DN141639_c0_g3/TRINITY_DN146080_c0_g18/TRINITY_DN148831_c2_g1/TRINITY_DN149328_c0_g8/TRINITY_DN149344_c1_g34

### Sheet: GO_CC_pairwise
Supplementary Table 6. Gene Ontology enrichment for cellular components (CC) with ORA for pairwise gene sets. Separate enrichment analyses were conducted per time point (t1, and t2) and gene set (both = present in North and Baltic DEGs, SW08 = Baltic Sea, WH = North Sea).
Cluster	station	time	ID	Description	GeneRatio	BgRatio	pvalue	p.adjust	qvalue	geneID
both.t1	both	t1	GO:0005759	mitochondrial matrix	6/37	290/13856	0.000107458510854179	0.00755791526341056	0.00493932102522716	TRINITY_DN144152_c0_g4/TRINITY_DN144152_c0_g7/TRINITY_DN149149_c4_g13/TRINITY_DN149149_c4_g17/TRINITY_DN149149_c4_g18/TRINITY_DN149149_c4_g9
both.t1	both	t1	GO:0009507	chloroplast	2/37	28/13856	0.00251047207021691	0.0240777094007167	0.0157354947941825	TRINITY_DN141546_c0_g1/TRINITY_DN143928_c0_g12
both.t1	both	t1	GO:0016324	apical plasma membrane	5/37	392/13856	0.0036540296056605	0.0288252169423526	0.0188381313018119	TRINITY_DN138601_c8_g1/TRINITY_DN141059_c0_g1/TRINITY_DN141059_c0_g2/TRINITY_DN147736_c0_g3/TRINITY_DN149792_c1_g7
both.t1	both	t1	GO:0000786	nucleosome	2/37	38/13856	0.00459127880857263	0.0334055113313388	0.0218314890716158	TRINITY_DN129001_c1_g2/TRINITY_DN144908_c4_g59
both.t1	both	t1	GO:0016323	basolateral plasma membrane	4/37	270/13856	0.00561771940976978	0.0395112931820474	0.0258217979887663	TRINITY_DN138601_c8_g1/TRINITY_DN147736_c0_g3/TRINITY_DN149792_c1_g3/TRINITY_DN149792_c1_g7
both.t2	both	t2	GO:0070062	extracellular exosome	8/62	412/13856	0.000473177237263555	0.0161534385307045	0.0124979285328047	TRINITY_DN134753_c0_g1/TRINITY_DN142778_c0_g1/TRINITY_DN144863_c0_g4/TRINITY_DN144863_c0_g7/TRINITY_DN145000_c0_g20/TRINITY_DN145680_c0_g13/TRINITY_DN146387_c5_g12/TRINITY_DN148750_c3_g17
both.t2	both	t2	GO:0009925	basal plasma membrane	4/62	87/13856	0.000612821982424083	0.0161534385307045	0.0124979285328047	TRINITY_DN146387_c5_g12/TRINITY_DN147399_c0_g7/TRINITY_DN150716_c3_g13/TRINITY_DN150716_c3_g18
both.t2	both	t2	GO:0043229	intracellular organelle	2/62	10/13856	0.000866272728775949	0.0161534385307045	0.0124979285328047	TRINITY_DN150716_c3_g13/TRINITY_DN150716_c3_g18
both.t2	both	t2	GO:0032809	neuronal cell body membrane	2/62	26/13856	0.00597489858082959	0.0473510712530745	0.0366355623508762	TRINITY_DN147781_c0_g2/TRINITY_DN148717_c2_g7
both.t2	both	t2	GO:0098690	glycinergic synapse	2/62	27/13856	0.00643439853423178	0.0485643889369399	0.0375743072299751	TRINITY_DN147781_c0_g2/TRINITY_DN148717_c2_g7
WH.t1	WH	t1	GO:0097730	non-motile cilium	4/34	19/13856	1.14085164598116e-07	2.58973323637723e-05	1.86138952765347e-05	TRINITY_DN143275_c0_g1/TRINITY_DN143275_c0_g2/TRINITY_DN146201_c0_g2/TRINITY_DN147064_c1_g1
WH.t1	WH	t1	GO:0043025	neuronal cell body	5/34	314/13856	0.000938952362156421	0.0213142186209508	0.0153197490667627	TRINITY_DN143275_c0_g1/TRINITY_DN143275_c0_g2/TRINITY_DN145061_c0_g3/TRINITY_DN146201_c0_g2/TRINITY_DN147064_c1_g1
WH.t2	WH	t2	GO:0062129	chitin-based extracellular matrix	5/115	15/13856	1.01410058664063e-07	1.52368613142754e-05	1.36903579196485e-05	TRINITY_DN134857_c1_g3/TRINITY_DN137858_c0_g5/TRINITY_DN137895_c0_g3/TRINITY_DN150419_c10_g9/TRINITY_DN151404_c1_g2
WH.t2	WH	t2	GO:0034703	cation channel complex	3/115	20/13856	0.000572781507026661	0.0137696674289209	0.0123720805517759	TRINITY_DN138545_c0_g1/TRINITY_DN145495_c1_g3/TRINITY_DN146919_c0_g1
WH.t2	WH	t2	GO:0033017	sarcoplasmic reticulum membrane	3/115	27/13856	0.00140880798336613	0.0291963309656222	0.02623297624199	TRINITY_DN138545_c0_g1/TRINITY_DN145495_c1_g3/TRINITY_DN146919_c0_g1
WH.t2	WH	t2	GO:0005929	cilium	5/115	107/13856	0.00195815555717024	0.0392283829953104	0.0352468000290643	TRINITY_DN138545_c0_g1/TRINITY_DN144726_c0_g7/TRINITY_DN145495_c1_g3/TRINITY_DN145561_c0_g1/TRINITY_DN146919_c0_g1
WH.t2	WH	t2	GO:0030659	cytoplasmic vesicle membrane	4/115	69/13856	0.00257054133274178	0.0482779794055566	0.0433778849900176	TRINITY_DN138545_c0_g1/TRINITY_DN144204_c0_g1/TRINITY_DN145495_c1_g3/TRINITY_DN146919_c0_g1
